# The mycobacterial glycoside hydrolase LamH enables capsular arabinomannan release and stimulates growth

**DOI:** 10.1101/2023.10.26.563968

**Authors:** Aaron Franklin, Abigail J. Layton, Todd Mize, Vivian C. Salgueiro, Rudi Sullivan, Samuel T. Benedict, Sudagar S. Gurcha, Itxaso Anso, Gurdyal S. Besra, Manuel Banzhaf, Andrew L. Lovering, Spencer J. Williams, Marcelo E. Guerin, Nichollas E. Scott, Rafael Prados-Rosales, Elisabeth C. Lowe, Patrick J. Moynihan

## Abstract

Mycobacterial glycolipids are important cell envelope structures that drive host-pathogen interactions. Arguably, the most important amongst these are lipoarabinomannan (LAM) and its precursor, lipomannan (LM), which are both trafficked out of the bacterium to the host via unknown mechanisms. An important class of exported LM/LAM is the capsular derivative of these molecules which is devoid of its lipid anchor. Here, we describe the identification of a glycoside hydrolase family 76 enzyme that we term LamH which specifically cleaves α-1,6-mannoside linkages within LM and LAM, driving its export to the capsule releasing its phosphatidyl-*myo*-inositol mannoside lipid anchor. Unexpectedly, we found that the catalytic activity of this enzyme is important for efficient exit from stationary phase cultures where arabinomannan acts as a signal for growth phase transition. Finally, we demonstrate that LamH is important for *Mycobacterium tuberculosis* survival in macrophages. These data provide a new framework for understanding the biological role of LAM in mycobacteria.

## Supplementary Tables for "The mycobacterial glycoside hydrolase LamH enables capsular arabinomannan release and stimulates growth" (part 1 of 3)

### Sheet: Supp. Table 1 - Imputed
Delta_76_B1 MaxLFQ Intensity	Delta_76_B2 MaxLFQ Intensity	Delta_76_B3 MaxLFQ Intensity	WT_B1 MaxLFQ Intensity	WT_B2 MaxLFQ Intensity	WT_B3 MaxLFQ Intensity	C: Student's T-test Significant Delta_76_WT	C: Student's T-test significant	N: Protein Probability	N: Top Peptide Probability	N: Combined Total Peptides	N: Combined Spectral Count	N: Combined Unique Spectral Count	N: Combined Total Spectral Count	N: Delta_76_B1 Total Spectral Count	N: Delta_76_B2 Total Spectral Count	N: Delta_76_B3 Total Spectral Count	N: WT_B1 Total Spectral Count	N: WT_B2 Total Spectral Count	N: WT_B3 Total Spectral Count	N: Delta_76_B1 Intensity	N: Delta_76_B2 Intensity	N: Delta_76_B3 Intensity	N: WT_B1 Intensity	N: WT_B2 Intensity	N: WT_B3 Intensity	N: -Log Student's T-test p-value Delta_76_WT	N: Student's T-test q-value Delta_76_WT	N: Student's T-test Difference Delta_76_WT	N: Student's T-test Test statistic Delta_76_WT	T: Protein	T: Protein ID	T: Entry Name	T: Gene	T: Protein Length	T: Organism	T: Protein Existence	T: Description
24.1794	24.434	24.4069	28.8513	29.2245	28.7579	+	Delta_76_WT	1	0.999	6	26	26	26	0	0	0	12	7	7	0	0	0	674916000	1331630000	969972000	5.02068	0	-4.60448	-28.1056	lcl|CP039850.1_prot_FCU26_0791_780	lcl|CP039850.1_prot_FCU26_0791_780 [locus_tag=FCU26_0791] [protein=pseudogene] [pseudo=true] [location=854792..855967] [gbkey=CDS]	lcl|CP039850.1_prot_FCU26_0791_780 [locus_tag=FCU26_0791] [protein=pseudogene] [pseudo=true] [location=854792..855967] [gbkey=CDS]		391			[locus_tag=FCU26_0791]
28.6248	28.7238	28.2662	28.4846	28.6943	28.7966			1	0.999	17	180	0	180	38	44	20	24	28	26	1052340000	774327000	643743000	728347000	961659000	1290990000	0.292123	0.559635	-0.120259	-0.721795	lcl|CP039850.1_prot_QCU59425.1_1	lcl|CP039850.1_prot_QCU59425.1_1 [gene=dnaA_1] [locus_tag=FCU26_0001] [protein=Chromosomal replication initiator protein dnaA] [protein_id=QCU59425.1] [location=1..1524] [gbkey=CDS]	lcl|CP039850.1_prot_QCU59425.1_1 [gene=dnaA_1] [locus_tag=FCU26_0001] [protein=Chromosomal replication initiator protein dnaA] [protein_id=QCU59425.1] [location=1..1524] [gbkey=CDS]		507			[gene=dnaA_1]
29.3819	29.6204	28.5578	28.8903	28.8861	29.7618			1	0.999	11	131	0	131	29	28	22	19	17	16	1051900000	964873000	427059000	741001000	2036290000	1110260000	0.00553292	0.990128	0.00732676	0.0168799	lcl|CP039850.1_prot_QCU59426.1_2	lcl|CP039850.1_prot_QCU59426.1_2 [gene=dnaN_1] [locus_tag=FCU26_0002] [protein=DNA polymerase III subunit beta dnaN] [protein_id=QCU59426.1] [location=2052..3260] [gbkey=CDS]	lcl|CP039850.1_prot_QCU59426.1_2 [gene=dnaN_1] [locus_tag=FCU26_0002] [protein=DNA polymerase III subunit beta dnaN] [protein_id=QCU59426.1] [location=2052..3260] [gbkey=CDS]		402			[gene=dnaN_1]
27.0584	27.1947	26.5281	25.6685	28.6991	28.6803			1	0.999	6	51	0	51	12	9	16	4	5	5	268169000	262064000	112194000	72964200	562699000	567879000	0.298537	0.553433	-0.755562	-0.735417	lcl|CP039850.1_prot_QCU59428.1_4	lcl|CP039850.1_prot_QCU59428.1_4 [locus_tag=FCU26_0004] [protein=hypothetical protein] [protein_id=QCU59428.1] [location=4434..4997] [gbkey=CDS]	lcl|CP039850.1_prot_QCU59428.1_4 [locus_tag=FCU26_0004] [protein=hypothetical protein] [protein_id=QCU59428.1] [location=4434..4997] [gbkey=CDS]		187			[locus_tag=FCU26_0004]
29.1598	29.1695	29.368	29.2916	29.3758	29.2707			1	0.999	30	316	213	316	52	58	31	60	57	58	1382660000	655487000	725137000	740644000	932470000	1535340000	0.462292	0.358428	-0.0802924	-1.06994	lcl|CP039850.1_prot_QCU59429.1_5	lcl|CP039850.1_prot_QCU59429.1_5 [gene=gyrB_1] [locus_tag=FCU26_0005] [protein=Dna gyrase subunit B gyrB (DNA topoisomerase)] [protein_id=QCU59429.1] [location=5123..7267] [gbkey=CDS]	lcl|CP039850.1_prot_QCU59429.1_5 [gene=gyrB_1] [locus_tag=FCU26_0005] [protein=Dna gyrase subunit B gyrB (DNA topoisomerase)] [protein_id=QCU59429.1] [location=5123..7267] [gbkey=CDS]		714			[gene=gyrB_1]
29.0456	29.2221	29.687	28.8962	29.5075	29.3783			1	0.999	26	280	280	280	38	47	33	46	59	57	766634000	949081000	700455000	678478000	3300540000	1445390000	0.0758256	0.874735	0.0575422	0.215668	lcl|CP039850.1_prot_QCU59430.1_6	lcl|CP039850.1_prot_QCU59430.1_6 [gene=gyrA] [locus_tag=FCU26_0006] [protein=Dna gyrase subunit A gyrA (DNA topoisomerase)] [protein_id=QCU59430.1] [location=7302..9818] [gbkey=CDS]	lcl|CP039850.1_prot_QCU59430.1_6 [gene=gyrA] [locus_tag=FCU26_0006] [protein=Dna gyrase subunit A gyrA (DNA topoisomerase)] [protein_id=QCU59430.1] [location=7302..9818] [gbkey=CDS]		838			[gene=gyrA]
28.1846	28.5432	28.576	28.7597	28.0857	28.5639			1	0.999	8	70	70	70	9	13	11	11	10	16	382586000	443371000	435815000	418829000	796972000	904538000	0.0511357	0.913026	-0.035141	-0.148784	lcl|CP039850.1_prot_QCU59431.1_7	lcl|CP039850.1_prot_QCU59431.1_7 [locus_tag=FCU26_0007] [protein=putative conserved membrane protein] [protein_id=QCU59431.1] [location=9914..10828] [gbkey=CDS]	lcl|CP039850.1_prot_QCU59431.1_7 [locus_tag=FCU26_0007] [protein=putative conserved membrane protein] [protein_id=QCU59431.1] [location=9914..10828] [gbkey=CDS]		304			[locus_tag=FCU26_0007]
28.9331	28.4388	28.4524	29.4417	28.8644	28.9561			1	0.999	4	59	59	59	10	9	17	10	8	5	1327180000	639672000	452255000	1009290000	403990000	534483000	0.926	0.10243	-0.479326	-1.98166	lcl|CP039850.1_prot_QCU59432.1_8	lcl|CP039850.1_prot_QCU59432.1_8 [locus_tag=FCU26_0010] [protein=putative membrane protein] [protein_id=QCU59432.1] [location=complement(11874..12311)] [gbkey=CDS]	lcl|CP039850.1_prot_QCU59432.1_8 [locus_tag=FCU26_0010] [protein=putative membrane protein] [protein_id=QCU59432.1] [location=complement(11874..12311)] [gbkey=CDS]		145			[locus_tag=FCU26_0010]
32.8429	33.1735	32.0003	32.0853	33.0255	32.4011			1	0.999	8	469	469	469	65	78	99	67	87	73	7755420000	18729500000	2888420000	11374300000	30665400000	10118900000	0.139804	0.777918	0.168242	0.377814	lcl|CP039850.1_prot_QCU59433.1_9	lcl|CP039850.1_prot_QCU59433.1_9 [gene=ppiA_2] [locus_tag=FCU26_0011] [protein=iron-regulated peptidyl-prolyL cis-trans isomerase a ppiA] [protein_id=QCU59433.1] [location=12468..13016] [gbkey=CDS]	lcl|CP039850.1_prot_QCU59433.1_9 [gene=ppiA_2] [locus_tag=FCU26_0011] [protein=iron-regulated peptidyl-prolyL cis-trans isomerase a ppiA] [protein_id=QCU59433.1] [location=12468..13016] [gbkey=CDS]		182			[gene=ppiA_2]
28.5032	28.4289	27.3242	29.7341	30.1059	29.7447	+	Delta_76_WT	1	0.999	6	73	73	73	10	11	6	15	15	16	820102000	704339000	480789000	1623490000	3001470000	1681780000	1.9445	0.0182467	-1.77608	-4.43666	lcl|CP039850.1_prot_QCU59437.1_13	lcl|CP039850.1_prot_QCU59437.1_13 [gene=trpG] [locus_tag=FCU26_0015] [protein=putative anthranilate synthase component II trpG] [protein_id=QCU59437.1] [location=14913..15611] [gbkey=CDS]	lcl|CP039850.1_prot_QCU59437.1_13 [gene=trpG] [locus_tag=FCU26_0015] [protein=putative anthranilate synthase component II trpG] [protein_id=QCU59437.1] [location=14913..15611] [gbkey=CDS]		232			[gene=trpG]
28.5915	28.8489	28.8823	29.2461	29.212	29.3273	+	Delta_76_WT	1	0.999	19	192	192	192	20	23	19	43	42	45	515348000	806375000	944561000	1129220000	973285000	1260450000	2.11731	0.0168393	-0.487617	-4.97343	lcl|CP039850.1_prot_QCU59438.1_14	lcl|CP039850.1_prot_QCU59438.1_14 [gene=pknB] [locus_tag=FCU26_0016] [protein=Transmembrane serine/threonine-protein kinase B pknB] [protein_id=QCU59438.1] [location=complement(15589..17469)] [gbkey=CDS]	lcl|CP039850.1_prot_QCU59438.1_14 [gene=pknB] [locus_tag=FCU26_0016] [protein=Transmembrane serine/threonine-protein kinase B pknB] [protein_id=QCU59438.1] [location=complement(15589..17469)] [gbkey=CDS]		626			[gene=pknB]
29.6525	29.9308	29.2516	29.9892	29.968	29.3609			1	0.999	12	200	200	200	33	31	28	34	45	29	1933030000	1724600000	825543000	1651970000	1863830000	1537950000	0.220233	0.65619	-0.161094	-0.565031	lcl|CP039850.1_prot_QCU59439.1_15	lcl|CP039850.1_prot_QCU59439.1_15 [gene=pknA] [locus_tag=FCU26_0017] [protein=Transmembrane serine/threonine-protein kinase A pknA] [protein_id=QCU59439.1] [location=complement(17466..18761)] [gbkey=CDS]	lcl|CP039850.1_prot_QCU59439.1_15 [gene=pknA] [locus_tag=FCU26_0017] [protein=Transmembrane serine/threonine-protein kinase A pknA] [protein_id=QCU59439.1] [location=complement(17466..18761)] [gbkey=CDS]		431			[gene=pknA]
27.8724	27.9259	28.9353	28.9763	28.877	28.7			1	0.999	15	113	113	113	8	11	10	30	27	27	260665000	365863000	426162000	603345000	1429240000	1102620000	0.788577	0.145415	-0.606613	-1.70857	lcl|CP039850.1_prot_QCU59440.1_16	lcl|CP039850.1_prot_QCU59440.1_16 [gene=pbpA] [locus_tag=FCU26_0018] [protein=putative penicillin-binding protein pbpA] [protein_id=QCU59440.1] [location=complement(18758..20233)] [gbkey=CDS]	lcl|CP039850.1_prot_QCU59440.1_16 [gene=pbpA] [locus_tag=FCU26_0018] [protein=putative penicillin-binding protein pbpA] [protein_id=QCU59440.1] [location=complement(18758..20233)] [gbkey=CDS]		491			[gene=pbpA]
28.8212	28.8279	28.1758	29.0799	29.5751	29.0759			1	0.999	11	169	169	169	19	28	17	33	40	32	1107110000	957289000	509540000	689934000	2276480000	1738360000	1.09648	0.0692131	-0.635347	-2.33196	lcl|CP039850.1_prot_QCU59442.1_18	lcl|CP039850.1_prot_QCU59442.1_18 [gene=pstP] [locus_tag=FCU26_0020] [protein=Serine/threonine phosphatase PPP] [protein_id=QCU59442.1] [location=complement(21636..23180)] [gbkey=CDS]	lcl|CP039850.1_prot_QCU59442.1_18 [gene=pstP] [locus_tag=FCU26_0020] [protein=Serine/threonine phosphatase PPP] [protein_id=QCU59442.1] [location=complement(21636..23180)] [gbkey=CDS]		514			[gene=pstP]
30.8277	30.5652	29.2305	30.1792	30.4399	30.0305			1	0.999	4	124	124	124	27	19	24	17	16	21	3329250000	1603610000	1619500000	1744050000	1944380000	1377550000	0.00562355	0.990605	-0.00872803	-0.0171547	lcl|CP039850.1_prot_QCU59443.1_19	lcl|CP039850.1_prot_QCU59443.1_19 [locus_tag=FCU26_0021] [protein=hypothetical protein] [protein_id=QCU59443.1] [location=complement(23269..23736)] [gbkey=CDS]	lcl|CP039850.1_prot_QCU59443.1_19 [locus_tag=FCU26_0021] [protein=hypothetical protein] [protein_id=QCU59443.1] [location=complement(23269..23736)] [gbkey=CDS]		155			[locus_tag=FCU26_0021]
33.8002	33.955	33.7003	32.9023	32.1578	32.9387	+	Delta_76_WT	1	0.999	24	754	754	754	124	142	197	106	76	109	26460900000	17565900000	9589970000	6412330000	15813600000	22734600000	1.91437	0.0192663	1.15221	4.34764	lcl|CP039850.1_prot_QCU59444.1_20	lcl|CP039850.1_prot_QCU59444.1_20 [locus_tag=FCU26_0022] [protein=Conserved protein TB39.8] [protein_id=QCU59444.1] [location=complement(23860..25425)] [gbkey=CDS]	lcl|CP039850.1_prot_QCU59444.1_20 [locus_tag=FCU26_0022] [protein=Conserved protein TB39.8] [protein_id=QCU59444.1] [location=complement(23860..25425)] [gbkey=CDS]		521			[locus_tag=FCU26_0022]
27.1506	27.0185	26.8914	26.7083	26.5696	26.1901	+	Delta_76_WT	1	0.999	3	25	25	25	4	4	5	4	4	4	221485000	209381000	185271000	174058000	163026000	136604000	1.43509	0.0334501	0.530827	3.08589	lcl|CP039850.1_prot_QCU59447.1_23	lcl|CP039850.1_prot_QCU59447.1_23 [locus_tag=FCU26_0026] [protein=putative transcriptional regulatory protein] [protein_id=QCU59447.1] [location=27576..28346] [gbkey=CDS]	lcl|CP039850.1_prot_QCU59447.1_23 [locus_tag=FCU26_0026] [protein=putative transcriptional regulatory protein] [protein_id=QCU59447.1] [location=27576..28346] [gbkey=CDS]		256			[locus_tag=FCU26_0026]
28.5722	27.8869	28.3075	26.2663	26.7739	27.1039	+	Delta_76_WT	1	0.999	6	24	24	24	7	2	5	4	2	4	721769000	468018000	188488000	150900000	156352000	133226000	2.09247	0.0164543	1.54086	4.89342	lcl|CP039850.1_prot_QCU59448.1_25	lcl|CP039850.1_prot_QCU59448.1_25 [locus_tag=FCU26_0029] [protein=hypothetical protein] [protein_id=QCU59448.1] [location=29225..29587] [gbkey=CDS]	lcl|CP039850.1_prot_QCU59448.1_25 [locus_tag=FCU26_0029] [protein=hypothetical protein] [protein_id=QCU59448.1] [location=29225..29587] [gbkey=CDS]		120			[locus_tag=FCU26_0029]
21.7049	22.3857	25.733	23.5397	27.2378	27.5831			1	0.999	4	16	16	16	2	2	1	5	4	2	8203870	9819620	1297100	27156400	328068000	226970000	0.725386	0.173783	-2.84569	-1.58477	lcl|CP039850.1_prot_QCU59449.1_26	lcl|CP039850.1_prot_QCU59449.1_26 [locus_tag=FCU26_0030] [protein=hypothetical protein] [protein_id=QCU59449.1] [location=29702..31135] [gbkey=CDS]	lcl|CP039850.1_prot_QCU59449.1_26 [locus_tag=FCU26_0030] [protein=hypothetical protein] [protein_id=QCU59449.1] [location=29702..31135] [gbkey=CDS]		477			[locus_tag=FCU26_0030]
23.786	26.2665	24.786	27.5954	28.7594	28.5131	+	Delta_76_WT	1	0.999	2	17	17	17	2	3	0	4	4	4	16218200	110075000	0	194077000	732360000	479629000	1.8508	0.0194685	-3.34309	-4.16401	lcl|CP039850.1_prot_QCU59451.1_28	lcl|CP039850.1_prot_QCU59451.1_28 [locus_tag=FCU26_0032] [protein=Hypothetical protein] [protein_id=QCU59451.1] [location=31498..31803] [gbkey=CDS]	lcl|CP039850.1_prot_QCU59451.1_28 [locus_tag=FCU26_0032] [protein=Hypothetical protein] [protein_id=QCU59451.1] [location=31498..31803] [gbkey=CDS]		101			[locus_tag=FCU26_0032]
26.7154	27.9162	27.6896	27.6853	28.2085	28.2785			1	0.999	16	72	72	72	12	7	8	14	16	15	215797000	479344000	336217000	325680000	580017000	274959000	0.678556	0.194356	-0.617038	-1.49341	lcl|CP039850.1_prot_QCU59464.1_41	lcl|CP039850.1_prot_QCU59464.1_41 [gene=leuS] [locus_tag=FCU26_0045] [protein=putative leucyl-trna synthetase leuS] [protein_id=QCU59464.1] [location=43545..46454] [gbkey=CDS]	lcl|CP039850.1_prot_QCU59464.1_41 [gene=leuS] [locus_tag=FCU26_0045] [protein=putative leucyl-trna synthetase leuS] [protein_id=QCU59464.1] [location=43545..46454] [gbkey=CDS]		969			[gene=leuS]
27.7107	27.943	27.8937	26.7065	27.0348	27.1453	+	Delta_76_WT	1	0.999	6	62	62	62	8	14	12	9	10	9	282117000	334422000	377671000	144156000	123859000	115876000	2.39274	0.0128528	0.886901	5.93192	lcl|CP039850.1_prot_QCU59465.1_42	lcl|CP039850.1_prot_QCU59465.1_42 [locus_tag=FCU26_0046] [protein=putative transcriptional regulatory protein (marR-FAMILY)] [protein_id=QCU59465.1] [location=complement(46564..47190)] [gbkey=CDS]	lcl|CP039850.1_prot_QCU59465.1_42 [locus_tag=FCU26_0046] [protein=putative transcriptional regulatory protein (marR-FAMILY)] [protein_id=QCU59465.1] [location=complement(46564..47190)] [gbkey=CDS]		208			[locus_tag=FCU26_0046]
25.5721	25.8126	26.2952	26.6537	29.0718	29.2304	+	Delta_76_WT	1	0.999	5	30	30	30	4	6	4	4	6	6	126671000	171409000	99401300	172843000	454296000	509747000	1.31979	0.0417292	-2.42532	-2.81882	lcl|CP039850.1_prot_QCU59466.1_43	lcl|CP039850.1_prot_QCU59466.1_43 [locus_tag=FCU26_0047] [protein=putative transcriptional regulatory protein] [protein_id=QCU59466.1] [location=complement(47349..48083)] [gbkey=CDS]	lcl|CP039850.1_prot_QCU59466.1_43 [locus_tag=FCU26_0047] [protein=putative transcriptional regulatory protein] [protein_id=QCU59466.1] [location=complement(47349..48083)] [gbkey=CDS]		244			[locus_tag=FCU26_0047]
27.6727	27.705	27.6447	28.3636	28.4069	28.17	+	Delta_76_WT	1	0.999	9	96	96	96	13	10	12	20	25	16	544448000	593890000	417938000	776964000	653319000	358206000	2.98584	0.0117778	-0.639327	-8.53727	lcl|CP039850.1_prot_QCU59467.1_44	lcl|CP039850.1_prot_QCU59467.1_44 [locus_tag=FCU26_0048] [protein=putative oxidoreductase] [protein_id=QCU59467.1] [location=complement(48216..49010)] [gbkey=CDS]	lcl|CP039850.1_prot_QCU59467.1_44 [locus_tag=FCU26_0048] [protein=putative oxidoreductase] [protein_id=QCU59467.1] [location=complement(48216..49010)] [gbkey=CDS]		264			[locus_tag=FCU26_0048]
28.383	27.8618	27.8885	28.3162	28.2054	28.534			1	0.999	8	82	82	82	10	13	11	17	11	20	626978000	541269000	436726000	700535000	357517000	835583000	0.721212	0.174922	-0.307447	-1.57661	lcl|CP039850.1_prot_QCU59468.1_45	lcl|CP039850.1_prot_QCU59468.1_45 [locus_tag=FCU26_0049] [protein=putative hydrolase] [protein_id=QCU59468.1] [location=complement(49026..49922)] [gbkey=CDS]	lcl|CP039850.1_prot_QCU59468.1_45 [locus_tag=FCU26_0049] [protein=putative hydrolase] [protein_id=QCU59468.1] [location=complement(49026..49922)] [gbkey=CDS]		298			[locus_tag=FCU26_0049]
30.7269	30.5736	30.525	30.1716	30.438	30.3268	+	Delta_76_WT	1	0.999	17	358	358	358	70	60	57	60	60	51	3651720000	3413660000	1654060000	2548880000	1017860000	2577220000	1.40494	0.0359683	0.296404	3.01488	lcl|CP039850.1_prot_QCU59469.1_46	lcl|CP039850.1_prot_QCU59469.1_46 [gene=ino1] [locus_tag=FCU26_0050] [protein=Myo-inositol-1-phosphate synthase INO1] [protein_id=QCU59469.1] [location=complement(50004..51107)] [gbkey=CDS]	lcl|CP039850.1_prot_QCU59469.1_46 [gene=ino1] [locus_tag=FCU26_0050] [protein=Myo-inositol-1-phosphate synthase INO1] [protein_id=QCU59469.1] [location=complement(50004..51107)] [gbkey=CDS]		367			[gene=ino1]
28.4168	28.4619	27.9806	27.1221	27.5712	27.5181	+	Delta_76_WT	1	0.999	7	73	73	73	17	20	9	8	6	13	603953000	986348000	433706000	227594000	379118000	364316000	1.87245	0.0194476	0.882655	4.22593	lcl|CP039850.1_prot_QCU59470.1_47	lcl|CP039850.1_prot_QCU59470.1_47 [locus_tag=FCU26_0051] [protein=hypothetical protein] [protein_id=QCU59470.1] [location=complement(51168..51710)] [gbkey=CDS]	lcl|CP039850.1_prot_QCU59470.1_47 [locus_tag=FCU26_0051] [protein=hypothetical protein] [protein_id=QCU59470.1] [location=complement(51168..51710)] [gbkey=CDS]		180			[locus_tag=FCU26_0051]
25.9134	25.5951	26.0189	27.9393	30.4273	30.6982	+	Delta_76_WT	1	0.999	8	57	57	57	6	7	2	15	11	16	185688000	273844000	8055410	260835000	896942000	1343710000	1.91002	0.01917	-3.8458	-4.33492	lcl|CP039850.1_prot_QCU59471.1_48	lcl|CP039850.1_prot_QCU59471.1_48 [locus_tag=FCU26_0052] [protein=putative membrane protein] [protein_id=QCU59471.1] [location=complement(51811..52680)] [gbkey=CDS]	lcl|CP039850.1_prot_QCU59471.1_48 [locus_tag=FCU26_0052] [protein=putative membrane protein] [protein_id=QCU59471.1] [location=complement(51811..52680)] [gbkey=CDS]		289			[locus_tag=FCU26_0052]
28.3083	28.4267	27.9791	29.0973	28.8794	28.8646	+	Delta_76_WT	1	0.999	17	173	173	173	24	21	19	35	37	37	746033000	699903000	314625000	897232000	935524000	908608000	2.00414	0.0174943	-0.709074	-4.61676	lcl|CP039850.1_prot_QCU59473.1_50	lcl|CP039850.1_prot_QCU59473.1_50 [gene=ponA1] [locus_tag=FCU26_0054] [protein=putative bifunctional penicillin-binding protein 1A/1B PONA1] [protein_id=QCU59473.1] [location=53646..55691] [gbkey=CDS]	lcl|CP039850.1_prot_QCU59473.1_50 [gene=ponA1] [locus_tag=FCU26_0054] [protein=putative bifunctional penicillin-binding protein 1A/1B PONA1] [protein_id=QCU59473.1] [location=53646..55691] [gbkey=CDS]		681			[gene=ponA1]
24.8529	24.4715	25.5903	27.6374	26.3941	26.45	+	Delta_76_WT	1	0.999	5	14	14	14	0	1	1	4	4	4	56821100	26320600	52290100	82476700	34836400	36211100	1.62604	0.0250192	-1.85562	-3.55666	lcl|CP039850.1_prot_QCU59474.1_51	lcl|CP039850.1_prot_QCU59474.1_51 [locus_tag=FCU26_0055] [protein=putative conserved transmembrane protein] [protein_id=QCU59474.1] [location=55688..57370] [gbkey=CDS]	lcl|CP039850.1_prot_QCU59474.1_51 [locus_tag=FCU26_0055] [protein=putative conserved transmembrane protein] [protein_id=QCU59474.1] [location=55688..57370] [gbkey=CDS]		560			[locus_tag=FCU26_0055]
27.5455	27.6259	27.0719	27.6452	27.1507	27.1383			1	0.999	3	29	29	29	5	6	7	4	4	3	359493000	418755000	254722000	450767000	155222000	159705000	0.16109	0.744338	0.103055	0.428884	lcl|CP039850.1_prot_QCU59475.1_52	lcl|CP039850.1_prot_QCU59475.1_52 [locus_tag=FCU26_0056] [protein=hypothetical protein] [protein_id=QCU59475.1] [location=57402..57965] [gbkey=CDS]	lcl|CP039850.1_prot_QCU59475.1_52 [locus_tag=FCU26_0056] [protein=hypothetical protein] [protein_id=QCU59475.1] [location=57402..57965] [gbkey=CDS]		187			[locus_tag=FCU26_0056]
32.0982	32.4398	32.3773	32.0116	35.2838	35.1096			1	0.999	6	203	203	203	32	40	34	25	36	36	11067700000	13457800000	6078540000	6168590000	42994900000	30435800000	0.790971	0.144446	-1.82988	-1.71328	lcl|CP039850.1_prot_QCU59476.1_53	lcl|CP039850.1_prot_QCU59476.1_53 [gene=rpsF] [locus_tag=FCU26_0057] [protein=putative 30s ribosomal protein s6 rpsF] [protein_id=QCU59476.1] [location=58184..58474] [gbkey=CDS]	lcl|CP039850.1_prot_QCU59476.1_53 [gene=rpsF] [locus_tag=FCU26_0057] [protein=putative 30s ribosomal protein s6 rpsF] [protein_id=QCU59476.1] [location=58184..58474] [gbkey=CDS]		96			[gene=rpsF]
29.9681	29.9657	29.5006	30.6525	31.323	31.1663	+	Delta_76_WT	1	0.999	7	150	150	150	23	20	23	22	29	33	2602280000	2406710000	1772810000	3537230000	4927310000	4144850000	2.07589	0.016319	-1.23577	-4.84055	lcl|CP039850.1_prot_QCU59477.1_54	lcl|CP039850.1_prot_QCU59477.1_54 [gene=ssb] [locus_tag=FCU26_0058] [protein=putative single-strand binding protein ssb] [protein_id=QCU59477.1] [location=58578..59072] [gbkey=CDS]	lcl|CP039850.1_prot_QCU59477.1_54 [gene=ssb] [locus_tag=FCU26_0058] [protein=putative single-strand binding protein ssb] [protein_id=QCU59477.1] [location=58578..59072] [gbkey=CDS]		164			[gene=ssb]
32.5141	32.6429	32.7272	32.3282	32.8738	32.8963			1	0.999	6	185	185	185	27	31	50	33	18	26	8822440000	4973280000	3939620000	7440650000	31827400000	23927100000	0.134395	0.785177	-0.0713908	-0.364632	lcl|CP039850.1_prot_QCU59478.1_55	lcl|CP039850.1_prot_QCU59478.1_55 [gene=rpsR1] [locus_tag=FCU26_0059] [protein=putative 30s ribosomal protein s18-1 rpsR1] [protein_id=QCU59478.1] [location=59114..59368] [gbkey=CDS]	lcl|CP039850.1_prot_QCU59478.1_55 [gene=rpsR1] [locus_tag=FCU26_0059] [protein=putative 30s ribosomal protein s18-1 rpsR1] [protein_id=QCU59478.1] [location=59114..59368] [gbkey=CDS]		84			[gene=rpsR1]
31.4697	32.1288	31.1161	31.5337	32.4242	31.5755			1	0.999	8	136	136	136	24	22	18	22	20	30	4092480000	9836270000	5924740000	5725560000	9711160000	3332840000	0.262299	0.602705	-0.27296	-0.657725	lcl|CP039850.1_prot_QCU59479.1_56	lcl|CP039850.1_prot_QCU59479.1_56 [gene=rplI] [locus_tag=FCU26_0060] [protein=putative 50s ribosomal protein l9 rplI] [protein_id=QCU59479.1] [location=59401..59859] [gbkey=CDS]	lcl|CP039850.1_prot_QCU59479.1_56 [gene=rplI] [locus_tag=FCU26_0060] [protein=putative 50s ribosomal protein l9 rplI] [protein_id=QCU59479.1] [location=59401..59859] [gbkey=CDS]		152			[gene=rplI]
24.9494	22.2703	22.4915	23.777	28.1984	28.0493			1	0.999	9	17	17	17	1	2	2	2	3	7	2565000	4709850	1828210	12098500	262368000	88119700	0.955182	0.0956576	-3.43785	-2.04058	lcl|CP039850.1_prot_QCU59481.1_58	lcl|CP039850.1_prot_QCU59481.1_58 [gene=dnaB] [locus_tag=FCU26_0062] [protein=putative replicative dna helicase dnaB] [protein_id=QCU59481.1] [location=60388..63012] [gbkey=CDS]	lcl|CP039850.1_prot_QCU59481.1_58 [gene=dnaB] [locus_tag=FCU26_0062] [protein=putative replicative dna helicase dnaB] [protein_id=QCU59481.1] [location=60388..63012] [gbkey=CDS]		874			[gene=dnaB]
27.3575	28.406	28.1204	28.7585	29.8081	29.6863	+	Delta_76_WT	1	0.999	6	98	98	98	14	16	12	21	17	18	224333000	259538000	201591000	560692000	2420680000	1658460000	1.48064	0.031802	-1.45637	-3.19479	lcl|CP039850.1_prot_QCU59482.1_59	lcl|CP039850.1_prot_QCU59482.1_59 [locus_tag=FCU26_0063] [protein=Hypothetical protein] [protein_id=QCU59482.1] [location=63192..63884] [gbkey=CDS]	lcl|CP039850.1_prot_QCU59482.1_59 [locus_tag=FCU26_0063] [protein=Hypothetical protein] [protein_id=QCU59482.1] [location=63192..63884] [gbkey=CDS]		230			[locus_tag=FCU26_0063]
28.2698	28.1224	28.0436	28.733	29.0073	28.8133	+	Delta_76_WT	1	0.999	12	116	116	116	17	18	12	26	23	20	849217000	682375000	588254000	1009680000	948524000	771394000	2.59321	0.00891275	-0.705905	-6.72144	lcl|CP039850.1_prot_QCU59483.1_60	lcl|CP039850.1_prot_QCU59483.1_60 [locus_tag=FCU26_0064] [protein=hypothetical protein] [protein_id=QCU59483.1] [location=63901..64959] [gbkey=CDS]	lcl|CP039850.1_prot_QCU59483.1_60 [locus_tag=FCU26_0064] [protein=hypothetical protein] [protein_id=QCU59483.1] [location=63901..64959] [gbkey=CDS]		352			[locus_tag=FCU26_0064]
29.0771	29.0561	28.6222	29.139	28.5938	29.6099			1	0.999	7	107	107	107	23	26	18	8	14	18	916031000	808077000	940991000	714165000	1135360000	1269610000	0.233781	0.63685	-0.195783	-0.595215	lcl|CP039850.1_prot_QCU59485.1_62	lcl|CP039850.1_prot_QCU59485.1_62 [gene=celA1] [locus_tag=FCU26_0066] [protein=putative cellulase celA1 (ENDOGLUCANASE)] [protein_id=QCU59485.1] [location=65544..66686] [gbkey=CDS]	lcl|CP039850.1_prot_QCU59485.1_62 [gene=celA1] [locus_tag=FCU26_0066] [protein=putative cellulase celA1 (ENDOGLUCANASE)] [protein_id=QCU59485.1] [location=65544..66686] [gbkey=CDS]		380			[gene=celA1]
28.5374	28.4928	28.0873	28.5253	28.2418	28.7593			1	0.999	9	78	78	78	14	18	9	15	10	12	815652000	759433000	579200000	594713000	629412000	738117000	0.262556	0.602541	-0.136318	-0.658285	lcl|CP039850.1_prot_QCU59486.1_63	lcl|CP039850.1_prot_QCU59486.1_63 [locus_tag=FCU26_0067] [protein=putative oxidoreductase] [protein_id=QCU59486.1] [location=66915..68354] [gbkey=CDS]	lcl|CP039850.1_prot_QCU59486.1_63 [locus_tag=FCU26_0067] [protein=putative oxidoreductase] [protein_id=QCU59486.1] [location=66915..68354] [gbkey=CDS]		479			[locus_tag=FCU26_0067]
28.0767	28.5059	28.5301	28.6288	28.2899	28.8459			1	0.999	4	46	46	46	8	11	7	5	8	7	494345000	698665000	319442000	718074000	581113000	1011370000	0.423876	0.400611	-0.217288	-0.993244	lcl|CP039850.1_prot_QCU59488.1_65	lcl|CP039850.1_prot_QCU59488.1_65 [locus_tag=FCU26_0069] [protein=Conserved hypothetical protein,antitoxin] [protein_id=QCU59488.1] [location=71618..71857] [gbkey=CDS]	lcl|CP039850.1_prot_QCU59488.1_65 [locus_tag=FCU26_0069] [protein=Conserved hypothetical protein,antitoxin] [protein_id=QCU59488.1] [location=71618..71857] [gbkey=CDS]		79			[locus_tag=FCU26_0069]
23.8681	24.2084	26.106	27.3963	26.6846	27.4782	+	Delta_76_WT	1	0.999	3	18	18	18	0	2	3	5	4	4	0	133502000	59924300	326792000	219028000	344110000	1.53232	0.0280976	-2.45886	-3.32086	lcl|CP039850.1_prot_QCU59489.1_66	lcl|CP039850.1_prot_QCU59489.1_66 [locus_tag=FCU26_0070] [protein=hypothetical protein] [protein_id=QCU59489.1] [location=71850..72251] [gbkey=CDS]	lcl|CP039850.1_prot_QCU59489.1_66 [locus_tag=FCU26_0070] [protein=hypothetical protein] [protein_id=QCU59489.1] [location=71850..72251] [gbkey=CDS]		133			[locus_tag=FCU26_0070]
28.5939	28.7935	28.3226	29.1173	29.0619	29.0198	+	Delta_76_WT	1	0.999	26	293	293	293	41	50	34	59	53	56	626803000	834496000	542066000	924635000	1755480000	980423000	1.62787	0.0248506	-0.496281	-3.56135	lcl|CP039850.1_prot_QCU59490.1_67	lcl|CP039850.1_prot_QCU59490.1_67 [gene=icd2] [locus_tag=FCU26_0071] [protein=putative isocitrate dehydrogenase] [protein_id=QCU59490.1] [location=complement(72303..74540)] [gbkey=CDS]	lcl|CP039850.1_prot_QCU59490.1_67 [gene=icd2] [locus_tag=FCU26_0071] [protein=putative isocitrate dehydrogenase] [protein_id=QCU59490.1] [location=complement(72303..74540)] [gbkey=CDS]		745			[gene=icd2]
27.1318	27.4865	27.246	27.3072	26.9991	27.1299			1	0.999	5	26	26	36	8	6	3	5	6	8	313464000	395971000	135151000	422607000	292885000	325101000	0.446198	0.374448	0.14269	1.03791	lcl|CP039850.1_prot_QCU59492.1_69	lcl|CP039850.1_prot_QCU59492.1_69 [locus_tag=FCU26_0073] [protein=putative oxidoreductase] [protein_id=QCU59492.1] [location=75330..76241] [gbkey=CDS]	lcl|CP039850.1_prot_QCU59492.1_69 [locus_tag=FCU26_0073] [protein=putative oxidoreductase] [protein_id=QCU59492.1] [location=75330..76241] [gbkey=CDS]		303			[locus_tag=FCU26_0073]
24.3174	24.9656	24.302	25.8503	28.2206	27.5772	+	Delta_76_WT	1	0.999	2	13	13	13	1	3	0	3	3	3	777308	116796000	0	88892000	252094000	150809000	1.6539	0.0239634	-2.68768	-3.62862	lcl|CP039850.1_prot_QCU59493.1_70	lcl|CP039850.1_prot_QCU59493.1_70 [gene=sdaA] [locus_tag=FCU26_0074] [protein=putative l-serine dehydratase sdaA] [protein_id=QCU59493.1] [location=complement(76266..77651)] [gbkey=CDS]	lcl|CP039850.1_prot_QCU59493.1_70 [gene=sdaA] [locus_tag=FCU26_0074] [protein=putative l-serine dehydratase sdaA] [protein_id=QCU59493.1] [location=complement(76266..77651)] [gbkey=CDS]		461			[gene=sdaA]
23.8471	24.2518	26.101	27.8205	26.9982	27.6518	+	Delta_76_WT	1	0.999	3	16	16	16	1	0	1	6	5	3	123337000	0	57038000	211431000	164082000	220549000	1.69523	0.0228162	-2.75684	-3.73705	lcl|CP039850.1_prot_QCU59496.1_73	lcl|CP039850.1_prot_QCU59496.1_73 [locus_tag=FCU26_0077] [protein=glutamine-transport transmembrane protein ABC transporter] [protein_id=QCU59496.1] [location=80698..81747] [gbkey=CDS]	lcl|CP039850.1_prot_QCU59496.1_73 [locus_tag=FCU26_0077] [protein=glutamine-transport transmembrane protein ABC transporter] [protein_id=QCU59496.1] [location=80698..81747] [gbkey=CDS]		349			[locus_tag=FCU26_0077]
27.557	27.2631	27.0904	26.5758	27.6009	27.7108			1	0.999	6	38	38	38	8	9	7	4	4	6	446916000	433571000	260817000	279645000	307766000	266914000	0.00653053	0.989306	0.00768661	0.0199011	lcl|CP039850.1_prot_QCU59501.1_78	lcl|CP039850.1_prot_QCU59501.1_78 [locus_tag=FCU26_0082] [protein=putative oxidoreductase] [protein_id=QCU59501.1] [location=complement(85710..86540)] [gbkey=CDS]	lcl|CP039850.1_prot_QCU59501.1_78 [locus_tag=FCU26_0082] [protein=putative oxidoreductase] [protein_id=QCU59501.1] [location=complement(85710..86540)] [gbkey=CDS]		276			[locus_tag=FCU26_0082]
28.5505	28.4721	28.7071	28.0001	27.7995	27.714	+	Delta_76_WT	1	0.999	5	66	66	66	22	19	5	3	10	7	890486000	722049000	428803000	65760500	270080000	476637000	2.60089	0.00922222	0.73863	6.75337	lcl|CP039850.1_prot_QCU59502.1_79	lcl|CP039850.1_prot_QCU59502.1_79 [locus_tag=FCU26_0083] [protein=putative transcriptional regulatory protein] [protein_id=QCU59502.1] [location=86602..87207] [gbkey=CDS]	lcl|CP039850.1_prot_QCU59502.1_79 [locus_tag=FCU26_0083] [protein=putative transcriptional regulatory protein] [protein_id=QCU59502.1] [location=86602..87207] [gbkey=CDS]		201			[locus_tag=FCU26_0083]
26.7782	27.2727	26.7141	27.4211	27.0524	28.6759			1	0.999	5	49	49	49	6	11	5	8	9	10	314274000	317578000	204016000	253244000	159406000	372404000	0.693333	0.188344	-0.794788	-1.52221	lcl|CP039850.1_prot_QCU59503.1_80	lcl|CP039850.1_prot_QCU59503.1_80 [locus_tag=FCU26_0084] [protein=Hypothetical protein] [protein_id=QCU59503.1] [location=complement(87282..87875)] [gbkey=CDS]	lcl|CP039850.1_prot_QCU59503.1_80 [locus_tag=FCU26_0084] [protein=Hypothetical protein] [protein_id=QCU59503.1] [location=complement(87282..87875)] [gbkey=CDS]		197			[locus_tag=FCU26_0084]
27.766	28.3124	28.0593	27.9553	27.809	27.6926			1	0.999	10	92	92	92	14	17	14	17	16	14	345764000	498220000	390267000	270270000	297467000	292522000	0.576649	0.25838	0.22687	1.29483	lcl|CP039850.1_prot_QCU59505.1_82	lcl|CP039850.1_prot_QCU59505.1_82 [locus_tag=FCU26_0086] [protein=Hypothetical protein] [protein_id=QCU59505.1] [location=88278..89099] [gbkey=CDS]	lcl|CP039850.1_prot_QCU59505.1_82 [locus_tag=FCU26_0086] [protein=Hypothetical protein] [protein_id=QCU59505.1] [location=88278..89099] [gbkey=CDS]		273			[locus_tag=FCU26_0086]
27.3639	27.0229	26.3411	27.8009	28.8614	28.71	+	Delta_76_WT	1	0.999	4	28	28	28	7	8	2	5	3	3	218220000	176702000	130088000	182272000	780350000	511635000	1.58847	0.0251213	-1.54813	-3.46098	lcl|CP039850.1_prot_QCU59506.1_83	lcl|CP039850.1_prot_QCU59506.1_83 [locus_tag=FCU26_0087] [protein=hypothetical protein] [protein_id=QCU59506.1] [location=89096..89554] [gbkey=CDS]	lcl|CP039850.1_prot_QCU59506.1_83 [locus_tag=FCU26_0087] [protein=hypothetical protein] [protein_id=QCU59506.1] [location=89096..89554] [gbkey=CDS]		152			[locus_tag=FCU26_0087]
26.527	27.5805	27.7724	27.4265	28.5641	27.0035			1	0.999	3	24	24	24	4	5	4	3	5	3	218541000	243730000	227947000	213707000	230109000	165174000	0.241875	0.629431	-0.37143	-0.613092	lcl|CP039850.1_prot_QCU59507.1_84	lcl|CP039850.1_prot_QCU59507.1_84 [locus_tag=FCU26_0088] [protein=putative transcriptional regulatory protein] [protein_id=QCU59507.1] [location=89649..89993] [gbkey=CDS]	lcl|CP039850.1_prot_QCU59507.1_84 [locus_tag=FCU26_0088] [protein=putative transcriptional regulatory protein] [protein_id=QCU59507.1] [location=89649..89993] [gbkey=CDS]		114			[locus_tag=FCU26_0088]
31.9968	32.0737	30.4698	32.0198	32.155	31.6972			1	0.999	9	269	269	269	41	50	42	47	46	43	8112130000	22008600000	1594220000	8273680000	7478760000	3180750000	0.340128	0.495397	-0.44391	-0.822584	lcl|CP039850.1_prot_QCU59514.1_91	lcl|CP039850.1_prot_QCU59514.1_91 [locus_tag=FCU26_0095] [protein=Hypothetical protein] [protein_id=QCU59514.1] [location=97001..97675] [gbkey=CDS]	lcl|CP039850.1_prot_QCU59514.1_91 [locus_tag=FCU26_0095] [protein=Hypothetical protein] [protein_id=QCU59514.1] [location=97001..97675] [gbkey=CDS]		224			[locus_tag=FCU26_0095]
24.9985	24.5935	25.2668	26.1507	27.2052	27.1525	+	Delta_76_WT	1	0.999	5	19	19	19	0	1	0	6	9	3	0	144837000	0	202406000	365667000	255672000	2.05301	0.0165749	-1.88321	-4.76833	lcl|CP039850.1_prot_QCU59516.1_93	lcl|CP039850.1_prot_QCU59516.1_93 [locus_tag=FCU26_0097] [protein=putative membrane protein] [protein_id=QCU59516.1] [location=98554..99324] [gbkey=CDS]	lcl|CP039850.1_prot_QCU59516.1_93 [locus_tag=FCU26_0097] [protein=putative membrane protein] [protein_id=QCU59516.1] [location=98554..99324] [gbkey=CDS]		256			[locus_tag=FCU26_0097]
27.9486	28.5941	25.395	29.1317	29.1335	29.2777			1	0.999	9	74	74	74	4	12	1	16	19	22	367316000	421997000	91821200	808556000	1620420000	1149400000	0.890575	0.10933	-1.86839	-1.91062	lcl|CP039850.1_prot_QCU59517.1_94	lcl|CP039850.1_prot_QCU59517.1_94 [gene=mtn] [locus_tag=FCU26_0098] [protein=putative bifunctional mta/sah nucleosidase mtn] [protein_id=QCU59517.1] [location=99758..100525] [gbkey=CDS]	lcl|CP039850.1_prot_QCU59517.1_94 [gene=mtn] [locus_tag=FCU26_0098] [protein=putative bifunctional mta/sah nucleosidase mtn] [protein_id=QCU59517.1] [location=99758..100525] [gbkey=CDS]		255			[gene=mtn]
29.5582	29.7091	29.6766	30.0274	30.0986	26.4515			1	0.999	5	22	22	22	3	4	2	4	8	1	1298690000	2689150000	1644490000	147049000	1784320000	111823000	0.260875	0.603306	0.788764	0.654636	lcl|CP039850.1_prot_QCU59518.1_95	lcl|CP039850.1_prot_QCU59518.1_95 [gene=ctpA] [locus_tag=FCU26_0099] [protein=putative cation transporter p-type atpase A ctpA] [protein_id=QCU59518.1] [location=100657..102942] [gbkey=CDS]	lcl|CP039850.1_prot_QCU59518.1_95 [gene=ctpA] [locus_tag=FCU26_0099] [protein=putative cation transporter p-type atpase A ctpA] [protein_id=QCU59518.1] [location=100657..102942] [gbkey=CDS]		761			[gene=ctpA]
21.1845	21.3434	24.8533	24.0378	27.1416	27.3546			1	0.9987	4	15	15	15	2	2	1	3	3	4	4020920	4865000	0	28451700	246497000	282113000	1.08762	0.0712033	-3.71759	-2.31335	lcl|CP039850.1_prot_QCU59527.1_104	lcl|CP039850.1_prot_QCU59527.1_104 [gene=nrp] [locus_tag=FCU26_0108] [protein=putative peptide synthetase nrp] [protein_id=QCU59527.1] [location=110076..117614] [gbkey=CDS]	lcl|CP039850.1_prot_QCU59527.1_104 [gene=nrp] [locus_tag=FCU26_0108] [protein=putative peptide synthetase nrp] [protein_id=QCU59527.1] [location=110076..117614] [gbkey=CDS]		2512			[gene=nrp]
27.8384	27.8158	27.9422	28.871	29.0754	29.4615	+	Delta_76_WT	1	0.999	33	205	205	205	17	21	10	55	51	51	253106000	360442000	93318000	349209000	685607000	679529000	2.69587	0.00891803	-1.27055	-7.15957	lcl|CP039850.1_prot_QCU59533.1_110	lcl|CP039850.1_prot_QCU59533.1_110 [gene=ctpI] [locus_tag=FCU26_0114] [protein=putative cation-transporter atpase I ctpI] [protein_id=QCU59533.1] [location=complement(125740..130617)] [gbkey=CDS]	lcl|CP039850.1_prot_QCU59533.1_110 [gene=ctpI] [locus_tag=FCU26_0114] [protein=putative cation-transporter atpase I ctpI] [protein_id=QCU59533.1] [location=complement(125740..130617)] [gbkey=CDS]		1625			[gene=ctpI]
26.2112	26.7483	27.2056	29.7622	30.2695	30.0345	+	Delta_76_WT	1	0.999	9	77	77	77	2	2	3	23	24	23	103200000	116298000	134953000	733853000	2571160000	1964880000	3.28863	0.00885714	-3.30031	-10.2306	lcl|CP039850.1_prot_QCU59538.1_115	lcl|CP039850.1_prot_QCU59538.1_115 [gene=gca] [locus_tag=FCU26_0119] [protein=putative gdp-mannose 4,6-dehydratase gca] [protein_id=QCU59538.1] [location=136366..137322] [gbkey=CDS]	lcl|CP039850.1_prot_QCU59538.1_115 [gene=gca] [locus_tag=FCU26_0119] [protein=putative gdp-mannose 4,6-dehydratase gca] [protein_id=QCU59538.1] [location=136366..137322] [gbkey=CDS]		318			[gene=gca]
28.9338	28.9531	25.4291	28.7878	28.3951	28.8021			1	0.999	3	46	46	46	8	8	0	10	13	7	738430000	835388000	0	679455000	421033000	1017500000	0.307587	0.540301	-0.889633	-0.754551	lcl|CP039850.1_prot_QCU59542.1_119	lcl|CP039850.1_prot_QCU59542.1_119 [locus_tag=FCU26_0123] [protein=putative conserved membrane protein] [protein_id=QCU59542.1] [location=complement(140345..141100)] [gbkey=CDS]	lcl|CP039850.1_prot_QCU59542.1_119 [locus_tag=FCU26_0123] [protein=putative conserved membrane protein] [protein_id=QCU59542.1] [location=complement(140345..141100)] [gbkey=CDS]		251			[locus_tag=FCU26_0123]
25.2535	25.5469	24.1288	26.9538	27.9577	29.0331	+	Delta_76_WT	1	0.999	4	29	29	29	4	3	4	6	6	6	37209200	53281100	43308500	253950000	541898000	501142000	1.81482	0.0191082	-3.00514	-4.0625	lcl|CP039850.1_prot_QCU59543.1_120	lcl|CP039850.1_prot_QCU59543.1_120 [gene=oxyS] [locus_tag=FCU26_0124] [protein=Oxidative stress response regulatory protein oxyS] [protein_id=QCU59543.1] [location=141278..142222] [gbkey=CDS]	lcl|CP039850.1_prot_QCU59543.1_120 [gene=oxyS] [locus_tag=FCU26_0124] [protein=Oxidative stress response regulatory protein oxyS] [protein_id=QCU59543.1] [location=141278..142222] [gbkey=CDS]		314			[gene=oxyS]
22.9194	24.4542	23.4648	27.6818	30.0065	29.4885	+	Delta_76_WT	1	0.999	8	22	22	22	1	1	2	4	7	7	11506200	11950000	2922300	275150000	839919000	477700000	2.54342	0.0107871	-5.44611	-6.51745	lcl|CP039850.1_prot_QCU59544.1_121	lcl|CP039850.1_prot_QCU59544.1_121 [gene=oxcA] [locus_tag=FCU26_0125] [protein=putative oxalyl-CoA decarboxylase oxcA] [protein_id=QCU59544.1] [location=complement(142206..143954)] [gbkey=CDS]	lcl|CP039850.1_prot_QCU59544.1_121 [gene=oxcA] [locus_tag=FCU26_0125] [protein=putative oxalyl-CoA decarboxylase oxcA] [protein_id=QCU59544.1] [location=complement(142206..143954)] [gbkey=CDS]		582			[gene=oxcA]
26.6793	27.3891	25.0678	27.5006	27.629	28.1051			1	0.999	8	33	33	33	4	3	1	8	6	11	197841000	312158000	0	221115000	459148000	614505000	0.896078	0.1081	-1.36616	-1.92162	lcl|CP039850.1_prot_QCU59545.1_122	lcl|CP039850.1_prot_QCU59545.1_122 [gene=fadD7] [locus_tag=FCU26_0126] [protein=putative fatty-acid-CoA ligase fadD7] [protein_id=QCU59545.1] [location=144127..145704] [gbkey=CDS]	lcl|CP039850.1_prot_QCU59545.1_122 [gene=fadD7] [locus_tag=FCU26_0126] [protein=putative fatty-acid-CoA ligase fadD7] [protein_id=QCU59545.1] [location=144127..145704] [gbkey=CDS]		525			[gene=fadD7]
25.837	25.1346	24.4411	26.0554	28.2832	28.5352	+	Delta_76_WT	1	0.999	11	52	52	52	7	5	5	13	11	11	60443000	32657300	8641220	61526400	451832000	444631000	1.31597	0.0420025	-2.48706	-2.81017	lcl|CP039850.1_prot_QCU59546.1_123	lcl|CP039850.1_prot_QCU59546.1_123 [gene=fusA2b] [locus_tag=FCU26_0127] [protein=putative elongation factor g fusA2b] [protein_id=QCU59546.1] [location=complement(145705..147849)] [gbkey=CDS]	lcl|CP039850.1_prot_QCU59546.1_123 [gene=fusA2b] [locus_tag=FCU26_0127] [protein=putative elongation factor g fusA2b] [protein_id=QCU59546.1] [location=complement(145705..147849)] [gbkey=CDS]		714			[gene=fusA2b]
27.5833	27.383	24.6759	27.6111	27.4373	27.3883			1	0.999	4	40	40	40	8	9	2	6	7	8	414604000	308556000	56043400	390591000	361403000	313724000	0.422729	0.402166	-0.931449	-0.990941	lcl|CP039850.1_prot_QCU59547.1_124	lcl|CP039850.1_prot_QCU59547.1_124 [locus_tag=FCU26_0128] [protein=hypothetical protein] [protein_id=QCU59547.1] [location=complement(147985..148419)] [gbkey=CDS]	lcl|CP039850.1_prot_QCU59547.1_124 [locus_tag=FCU26_0128] [protein=hypothetical protein] [protein_id=QCU59547.1] [location=complement(147985..148419)] [gbkey=CDS]		144			[locus_tag=FCU26_0128]
26.2589	26.3944	26.0629	25.4469	28.0069	27.4162			1	0.999	2	20	20	20	3	4	3	3	4	3	149891000	117603000	130141000	56129800	164582000	119055000	0.387904	0.43985	-0.717936	-0.920609	lcl|CP039850.1_prot_QCU59549.1_126	lcl|CP039850.1_prot_QCU59549.1_126 [locus_tag=FCU26_0130] [protein=Hypothetical protein] [protein_id=QCU59549.1] [location=148933..149301] [gbkey=CDS]	lcl|CP039850.1_prot_QCU59549.1_126 [locus_tag=FCU26_0130] [protein=Hypothetical protein] [protein_id=QCU59549.1] [location=148933..149301] [gbkey=CDS]		122			[locus_tag=FCU26_0130]
30.996	30.4453	29.9318	31.397	31.0937	30.9879			1	0.999	3	298	298	298	42	44	36	61	60	55	3698900000	1263040000	1465800000	3735310000	2338890000	3778250000	0.99485	0.0877778	-0.701806	-2.12131	lcl|CP039850.1_prot_QCU59551.1_128	lcl|CP039850.1_prot_QCU59551.1_128 [gene=pepA] [locus_tag=FCU26_0132] [protein=putative serine protease pepA] [protein_id=QCU59551.1] [location=151378..152445] [gbkey=CDS]	lcl|CP039850.1_prot_QCU59551.1_128 [gene=pepA] [locus_tag=FCU26_0132] [protein=putative serine protease pepA] [protein_id=QCU59551.1] [location=151378..152445] [gbkey=CDS]		355			[gene=pepA]
26.2892	26.1297	25.3071	28.0905	29.6817	29.7761	+	Delta_76_WT	1	0.999	11	79	79	79	8	9	5	16	20	21	171017000	170132000	47693500	396254000	1846130000	1065860000	2.19549	0.0164644	-3.27409	-5.23191	lcl|CP039850.1_prot_QCU59552.1_129	lcl|CP039850.1_prot_QCU59552.1_129 [gene=treS] [locus_tag=FCU26_0133] [protein=Trehalose synthase treS] [protein_id=QCU59552.1] [location=152554..154359] [gbkey=CDS]	lcl|CP039850.1_prot_QCU59552.1_129 [gene=treS] [locus_tag=FCU26_0133] [protein=Trehalose synthase treS] [protein_id=QCU59552.1] [location=152554..154359] [gbkey=CDS]		601			[gene=treS]
28.2156	28.2828	28.3289	28.8275	28.6161	28.5855	+	Delta_76_WT	1	0.999	16	146	146	146	22	21	15	29	32	27	576088000	584838000	690050000	923823000	733229000	662134000	2.0738	0.0162691	-0.400624	-4.83393	lcl|CP039850.1_prot_QCU59553.1_130	lcl|CP039850.1_prot_QCU59553.1_130 [locus_tag=FCU26_0134] [protein=hypothetical protein] [protein_id=QCU59553.1] [location=154462..155829] [gbkey=CDS]	lcl|CP039850.1_prot_QCU59553.1_130 [locus_tag=FCU26_0134] [protein=hypothetical protein] [protein_id=QCU59553.1] [location=154462..155829] [gbkey=CDS]		455			[locus_tag=FCU26_0134]
34.7144	34.459	33.139	33.2176	33.4213	33.0703			1	0.999	10	1007	1007	1007	189	199	183	166	129	141	21754800000	8618770000	3394050000	13480900000	108851000000	47044600000	0.804603	0.138919	0.867747	1.74011	lcl|CP039850.1_prot_QCU59555.1_132	lcl|CP039850.1_prot_QCU59555.1_132 [gene=fbpC] [locus_tag=FCU26_0136] [protein=Secreted antigen 85-c fbpC (85C)] [protein_id=QCU59555.1] [location=complement(156808..157830)] [gbkey=CDS]	lcl|CP039850.1_prot_QCU59555.1_132 [gene=fbpC] [locus_tag=FCU26_0136] [protein=Secreted antigen 85-c fbpC (85C)] [protein_id=QCU59555.1] [location=complement(156808..157830)] [gbkey=CDS]		340			[gene=fbpC]
27.9535	27.2424	28.0382	27.4638	26.6715	27.4454			1	0.999	5	36	36	36	5	7	7	5	7	5	438359000	368068000	733135000	341856000	205080000	175259000	0.691093	0.18938	0.551163	1.51785	lcl|CP039850.1_prot_QCU59556.1_133	lcl|CP039850.1_prot_QCU59556.1_133 [locus_tag=FCU26_0137] [protein=hypothetical protein] [protein_id=QCU59556.1] [location=158077..158532] [gbkey=CDS]	lcl|CP039850.1_prot_QCU59556.1_133 [locus_tag=FCU26_0137] [protein=hypothetical protein] [protein_id=QCU59556.1] [location=158077..158532] [gbkey=CDS]		151			[locus_tag=FCU26_0137]
24.1167	26.0707	24.8833	26.2704	26.7779	27.1802	+	Delta_76_WT	1	0.999	6	28	28	28	2	4	2	6	6	8	57291500	77654900	0	200772000	256132000	324596000	1.28694	0.0459543	-1.7193	-2.74483	lcl|CP039850.1_prot_QCU59557.1_134	lcl|CP039850.1_prot_QCU59557.1_134 [gene=fadE1] [locus_tag=FCU26_0138] [protein=putative acyl-CoA dehydrogenase fadE1] [protein_id=QCU59557.1] [location=complement(158545..159888)] [gbkey=CDS]	lcl|CP039850.1_prot_QCU59557.1_134 [gene=fadE1] [locus_tag=FCU26_0138] [protein=putative acyl-CoA dehydrogenase fadE1] [protein_id=QCU59557.1] [location=complement(158545..159888)] [gbkey=CDS]		447			[gene=fadE1]
23.5139	23.7416	24.6567	24.7856	29.2166	28.3043			1	0.999	6	16	16	16	3	2	1	3	3	4	3901260	3228320	3170400	9417300	218332000	142153000	1.16763	0.0584685	-3.46476	-2.48319	lcl|CP039850.1_prot_QCU59561.1_141	lcl|CP039850.1_prot_QCU59561.1_141 [gene=cyp138] [locus_tag=FCU26_0145] [protein=putative cytochrome p450 138 cyp138] [protein_id=QCU59561.1] [location=163596..164921] [gbkey=CDS]	lcl|CP039850.1_prot_QCU59561.1_141 [gene=cyp138] [locus_tag=FCU26_0145] [protein=putative cytochrome p450 138 cyp138] [protein_id=QCU59561.1] [location=163596..164921] [gbkey=CDS]		441			[gene=cyp138]
27.2257	27.7778	26.523	24.5754	26.3381	26.7407			1	0.999	2	10	10	10	3	4	3	0	0	0	277415000	403719000	172258000	83113100	0	0	0.786136	0.146399	1.29077	1.70377	lcl|CP039850.1_prot_QCU59562.1_142	lcl|CP039850.1_prot_QCU59562.1_142 [gene=msrA] [locus_tag=FCU26_0146] [protein=putative peptide methionine sulfoxide reductase msrA] [protein_id=QCU59562.1] [location=complement(164942..165490)] [gbkey=CDS]	lcl|CP039850.1_prot_QCU59562.1_142 [gene=msrA] [locus_tag=FCU26_0146] [protein=putative peptide methionine sulfoxide reductase msrA] [protein_id=QCU59562.1] [location=complement(164942..165490)] [gbkey=CDS]		182			[gene=msrA]
26.4	26.0989	27.323	28.3597	29.1022	28.2199	+	Delta_76_WT	1	0.999	3	28	28	28	4	2	4	3	7	8	119726000	61763900	176731000	303637000	1724680000	830361000	1.88311	0.0196819	-1.95331	-4.25665	lcl|CP039850.1_prot_QCU59563.1_143	lcl|CP039850.1_prot_QCU59563.1_143 [locus_tag=FCU26_0147] [protein=hypothetical protein] [protein_id=QCU59563.1] [location=165553..166056] [gbkey=CDS]	lcl|CP039850.1_prot_QCU59563.1_143 [locus_tag=FCU26_0147] [protein=hypothetical protein] [protein_id=QCU59563.1] [location=165553..166056] [gbkey=CDS]		167			[locus_tag=FCU26_0147]
25.9185	26.0991	25.9551	27.0796	27.6163	27.5528	+	Delta_76_WT	1	0.999	8	41	41	41	4	4	1	8	11	13	63974000	94972300	69803900	149434000	432200000	412621000	2.8791	0.00974713	-1.42531	-8.00463	lcl|CP039850.1_prot_QCU59564.1_144	lcl|CP039850.1_prot_QCU59564.1_144 [locus_tag=FCU26_0148] [protein=Putative oxidoreductase] [protein_id=QCU59564.1] [location=166057..167079] [gbkey=CDS]	lcl|CP039850.1_prot_QCU59564.1_144 [locus_tag=FCU26_0148] [protein=Putative oxidoreductase] [protein_id=QCU59564.1] [location=166057..167079] [gbkey=CDS]		340			[locus_tag=FCU26_0148]
27.1484	27.0316	26.1963	26.0968	26.445	25.9118			1	0.999	2	21	21	21	4	6	5	2	2	2	168364000	134684000	158502000	29134100	205876000	186921000	0.882998	0.112195	0.640865	1.89549	lcl|CP039850.1_prot_QCU59565.1_145	lcl|CP039850.1_prot_QCU59565.1_145 [locus_tag=FCU26_0149] [protein=hypothetical protein] [protein_id=QCU59565.1] [location=167140..167520] [gbkey=CDS]	lcl|CP039850.1_prot_QCU59565.1_145 [locus_tag=FCU26_0149] [protein=hypothetical protein] [protein_id=QCU59565.1] [location=167140..167520] [gbkey=CDS]		126			[locus_tag=FCU26_0149]
27.7882	27.4105	24.759	27.334	27.71	27.1124			1	0.999	3	19	19	19	5	4	4	3	1	2	447461000	332653000	239897000	319138000	169817000	282203000	0.308486	0.539312	-0.732892	-0.756446	lcl|CP039850.1_prot_QCU59566.1_146	lcl|CP039850.1_prot_QCU59566.1_146 [locus_tag=FCU26_0150] [protein=Hypothetical protein] [protein_id=QCU59566.1] [location=complement(167501..167911)] [gbkey=CDS]	lcl|CP039850.1_prot_QCU59566.1_146 [locus_tag=FCU26_0150] [protein=Hypothetical protein] [protein_id=QCU59566.1] [location=complement(167501..167911)] [gbkey=CDS]		136			[locus_tag=FCU26_0150]
24.3513	25.0597	25.3491	27.0713	27.4957	27.0639	+	Delta_76_WT	1	0.999	4	17	17	17	0	0	0	5	7	5	0	0	0	214210000	419573000	232737000	2.65035	0.00918182	-2.29026	-6.96232	lcl|CP039850.1_prot_QCU59568.1_148	lcl|CP039850.1_prot_QCU59568.1_148 [locus_tag=FCU26_0152] [protein=putative conserved transmembrane protein] [protein_id=QCU59568.1] [location=complement(168934..170412)] [gbkey=CDS]	lcl|CP039850.1_prot_QCU59568.1_148 [locus_tag=FCU26_0152] [protein=putative conserved transmembrane protein] [protein_id=QCU59568.1] [location=complement(168934..170412)] [gbkey=CDS]		492			[locus_tag=FCU26_0152]
27.221	27.666	24.6337	27.9828	30.297	29.3162			1	0.999	4	36	36	36	6	6	4	8	5	7	278960000	244486000	111934000	308596000	1673270000	931761000	1.0919	0.0706163	-2.69176	-2.32234	lcl|CP039850.1_prot_QCU59569.1_149	lcl|CP039850.1_prot_QCU59569.1_149 [locus_tag=FCU26_0153] [protein=putative transcriptional regulatory protein] [protein_id=QCU59569.1] [location=170514..171356] [gbkey=CDS]	lcl|CP039850.1_prot_QCU59569.1_149 [locus_tag=FCU26_0153] [protein=putative transcriptional regulatory protein] [protein_id=QCU59569.1] [location=170514..171356] [gbkey=CDS]		280			[locus_tag=FCU26_0153]
24.8347	26.0172	23.8859	25.4035	27.7356	29.8129			1	0.999	3	14	14	14	0	1	2	3	4	4	1180160	806646	88825400	111550000	181507000	129617000	0.902805	0.107029	-2.73806	-1.93508	lcl|CP039850.1_prot_QCU59570.1_150	lcl|CP039850.1_prot_QCU59570.1_150 [locus_tag=FCU26_0154] [protein=hypothetical protein] [protein_id=QCU59570.1] [location=171445..172398] [gbkey=CDS]	lcl|CP039850.1_prot_QCU59570.1_150 [locus_tag=FCU26_0154] [protein=hypothetical protein] [protein_id=QCU59570.1] [location=171445..172398] [gbkey=CDS]		317			[locus_tag=FCU26_0154]
28.8629	28.736	27.6545	29.5242	28.8722	29.4897			1	0.999	9	74	71	74	7	7	10	12	19	19	386867000	340553000	101846000	585436000	4945800000	2554240000	0.936786	0.0999427	-0.87755	-2.00339	lcl|CP039850.1_prot_QCU59571.1_151	lcl|CP039850.1_prot_QCU59571.1_151 [locus_tag=FCU26_0155] [protein=hypothetical protein] [protein_id=QCU59571.1] [location=172441..173373] [gbkey=CDS]	lcl|CP039850.1_prot_QCU59571.1_151 [locus_tag=FCU26_0155] [protein=hypothetical protein] [protein_id=QCU59571.1] [location=172441..173373] [gbkey=CDS]		310			[locus_tag=FCU26_0155]
29.6078	29.5977	27.9211	29.8694	30.5043	30.7484			1	0.999	21	247	247	247	37	48	29	47	43	43	494053000	574912000	171245000	972676000	7093080000	4178620000	1.01008	0.085419	-1.33184	-2.15251	lcl|CP039850.1_prot_QCU59572.1_152	lcl|CP039850.1_prot_QCU59572.1_152 [locus_tag=FCU26_0156] [protein=putative aldehyde dehydrogenase (nad) dependent] [protein_id=QCU59572.1] [location=173468..174988] [gbkey=CDS]	lcl|CP039850.1_prot_QCU59572.1_152 [locus_tag=FCU26_0156] [protein=putative aldehyde dehydrogenase (nad) dependent] [protein_id=QCU59572.1] [location=173468..174988] [gbkey=CDS]		506			[locus_tag=FCU26_0156]
32.371	32.0501	31.5712	32.5219	32.6896	32.7126	+	Delta_76_WT	1	0.999	15	649	649	649	84	88	103	132	126	116	4666640000	3412620000	3309400000	11845700000	31469400000	24212900000	1.25908	0.0489133	-0.643955	-2.68276	lcl|CP039850.1_prot_QCU59573.1_153	lcl|CP039850.1_prot_QCU59573.1_153 [locus_tag=FCU26_0157] [protein=putative short-chain type dehydrogenase/reductase] [protein_id=QCU59573.1] [location=175063..175923] [gbkey=CDS]	lcl|CP039850.1_prot_QCU59573.1_153 [locus_tag=FCU26_0157] [protein=putative short-chain type dehydrogenase/reductase] [protein_id=QCU59573.1] [location=175063..175923] [gbkey=CDS]		286			[locus_tag=FCU26_0157]
24.4035	24.4663	26.0033	27.7353	26.8942	27.7754	+	Delta_76_WT	1	0.999	3	15	15	15	3	0	2	5	2	3	99340600	0	103427000	186204000	123501000	134214000	1.86574	0.0192642	-2.51059	-4.20668	lcl|CP039850.1_prot_QCU59574.1_154	lcl|CP039850.1_prot_QCU59574.1_154 [locus_tag=FCU26_0158] [protein=Putative quinone oxidoreductase] [protein_id=QCU59574.1] [location=175930..176898] [gbkey=CDS]	lcl|CP039850.1_prot_QCU59574.1_154 [locus_tag=FCU26_0158] [protein=Putative quinone oxidoreductase] [protein_id=QCU59574.1] [location=175930..176898] [gbkey=CDS]		322			[locus_tag=FCU26_0158]
28.087	28.3604	27.3185	28.3234	28.2009	28.248			1	0.999	10	102	102	102	16	18	17	15	15	21	463128000	512522000	385987000	491454000	500989000	570157000	0.46161	0.358491	-0.335431	-1.06859	lcl|CP039850.1_prot_QCU59578.1_158	lcl|CP039850.1_prot_QCU59578.1_158 [gene=ptbB] [locus_tag=FCU26_0162] [protein=Phosphotyrosine protein phosphatase ptpB] [protein_id=QCU59578.1] [location=complement(181385..182215)] [gbkey=CDS]	lcl|CP039850.1_prot_QCU59578.1_158 [gene=ptbB] [locus_tag=FCU26_0162] [protein=Phosphotyrosine protein phosphatase ptpB] [protein_id=QCU59578.1] [location=complement(181385..182215)] [gbkey=CDS]		276			[gene=ptbB]
27.978	27.7665	27.895	28.5256	28.1568	28.3392	+	Delta_76_WT	1	0.999	14	123	123	123	16	17	11	26	25	28	427006000	403326000	376782000	643832000	520352000	487764000	1.69904	0.0226796	-0.4607	-3.74714	lcl|CP039850.1_prot_QCU59579.1_159	lcl|CP039850.1_prot_QCU59579.1_159 [gene=fadE2] [locus_tag=FCU26_0163] [protein=putative acyl-CoA dehydrogenase fadE2] [protein_id=QCU59579.1] [location=complement(182217..183428)] [gbkey=CDS]	lcl|CP039850.1_prot_QCU59579.1_159 [gene=fadE2] [locus_tag=FCU26_0163] [protein=putative acyl-CoA dehydrogenase fadE2] [protein_id=QCU59579.1] [location=complement(182217..183428)] [gbkey=CDS]		403			[gene=fadE2]
29.9649	30.2087	29.1234	30.3613	31.0577	31.4139			1	0.999	14	282	282	282	38	46	34	54	58	52	2476650000	3057420000	749199000	2792380000	5355430000	6430000000	1.22695	0.0519003	-1.17865	-2.61192	lcl|CP039850.1_prot_QCU59580.1_160	lcl|CP039850.1_prot_QCU59580.1_160 [gene=pntAa] [locus_tag=FCU26_0164] [protein=putative nad(p) transhydrogenase (subunit alpha) pntAa] [protein_id=QCU59580.1] [location=183852..184952] [gbkey=CDS]	lcl|CP039850.1_prot_QCU59580.1_160 [gene=pntAa] [locus_tag=FCU26_0164] [protein=putative nad(p) transhydrogenase (subunit alpha) pntAa] [protein_id=QCU59580.1] [location=183852..184952] [gbkey=CDS]		366			[gene=pntAa]
22.0242	25.7389	25.5371	24.6436	28.8937	28.462			1	0.999	2	21	21	21	1	1	1	8	6	4	6044780	7473680	6298720	36736900	416528000	449740000	0.733948	0.170825	-2.89969	-1.6015	lcl|CP039850.1_prot_QCU59581.1_161	lcl|CP039850.1_prot_QCU59581.1_161 [gene=pntAb] [locus_tag=FCU26_0165] [protein=putative nad(p) transhydrogenase (subunit alpha) pntAb] [protein_id=QCU59581.1] [location=184953..185285] [gbkey=CDS]	lcl|CP039850.1_prot_QCU59581.1_161 [gene=pntAb] [locus_tag=FCU26_0165] [protein=putative nad(p) transhydrogenase (subunit alpha) pntAb] [protein_id=QCU59581.1] [location=184953..185285] [gbkey=CDS]		110			[gene=pntAb]
29.5307	29.5525	29.4455	30.3526	30.1045	30.5004	+	Delta_76_WT	1	0.999	8	115	115	115	14	17	18	25	19	22	1463150000	1317040000	766184000	3040700000	1534150000	2499310000	2.59861	0.00915862	-0.809587	-6.74386	lcl|CP039850.1_prot_QCU59582.1_162	lcl|CP039850.1_prot_QCU59582.1_162 [gene=pntB] [locus_tag=FCU26_0166] [protein=putative nad(p) transhydrogenase (subunit beta) pntB] [protein_id=QCU59582.1] [location=185282..186709] [gbkey=CDS]	lcl|CP039850.1_prot_QCU59582.1_162 [gene=pntB] [locus_tag=FCU26_0166] [protein=putative nad(p) transhydrogenase (subunit beta) pntB] [protein_id=QCU59582.1] [location=185282..186709] [gbkey=CDS]		475			[gene=pntB]
25.4462	26.8505	25.1611	27.6199	28.9017	29.1775	+	Delta_76_WT	1	0.999	5	19	19	19	2	3	1	4	5	4	129493000	133754000	7148950	226358000	821864000	579653000	1.74628	0.0213197	-2.74712	-3.87377	lcl|CP039850.1_prot_QCU59583.1_163	lcl|CP039850.1_prot_QCU59583.1_163 [locus_tag=FCU26_0167] [protein=putative transcriptional regulatory protein] [protein_id=QCU59583.1] [location=187015..187659] [gbkey=CDS]	lcl|CP039850.1_prot_QCU59583.1_163 [locus_tag=FCU26_0167] [protein=putative transcriptional regulatory protein] [protein_id=QCU59583.1] [location=187015..187659] [gbkey=CDS]		214			[locus_tag=FCU26_0167]
27.6712	27.6076	28.4503	27.4771	27.4083	27.8066			1	0.999	10	74	74	74	14	17	5	17	14	7	444618000	463944000	160734000	418280000	550885000	517273000	0.508851	0.312613	0.345706	1.16199	lcl|CP039850.1_prot_QCU59586.1_166	lcl|CP039850.1_prot_QCU59586.1_166 [locus_tag=FCU26_0170] [protein=Putative oxidoreductase] [protein_id=QCU59586.1] [location=190837..192186] [gbkey=CDS]	lcl|CP039850.1_prot_QCU59586.1_166 [locus_tag=FCU26_0170] [protein=Putative oxidoreductase] [protein_id=QCU59586.1] [location=190837..192186] [gbkey=CDS]		449			[locus_tag=FCU26_0170]
24.2271	24.6723	23.9536	27.7477	28.6106	28.4613	+	Delta_76_WT	1	0.999	6	15	15	15	1	1	0	5	4	4	0	114745000	0	161574000	338189000	332451000	3.52635	0.00953846	-3.98888	-11.7754	lcl|CP039850.1_prot_QCU59587.1_167	lcl|CP039850.1_prot_QCU59587.1_167 [gene=adhE1] [locus_tag=FCU26_0171] [protein=Putative zinc-type alcohol dehydrogenase (e subunit) adhE] [protein_id=QCU59587.1] [location=complement(192214..193365)] [gbkey=CDS]	lcl|CP039850.1_prot_QCU59587.1_167 [gene=adhE1] [locus_tag=FCU26_0171] [protein=Putative zinc-type alcohol dehydrogenase (e subunit) adhE] [protein_id=QCU59587.1] [location=complement(192214..193365)] [gbkey=CDS]		383			[gene=adhE1]
30.1425	29.1266	29.2275	28.5726	31.0811	31.0802			1	0.999	5	77	77	77	8	9	4	12	19	25	1268910000	1675710000	343250000	1028820000	2909270000	2776140000	0.344698	0.489659	-0.745751	-0.83205	lcl|CP039850.1_prot_QCU59589.1_169	lcl|CP039850.1_prot_QCU59589.1_169 [locus_tag=FCU26_0173] [protein=Conserved protein TB18.5] [protein_id=QCU59589.1] [location=193856..194341] [gbkey=CDS]	lcl|CP039850.1_prot_QCU59589.1_169 [locus_tag=FCU26_0173] [protein=Conserved protein TB18.5] [protein_id=QCU59589.1] [location=193856..194341] [gbkey=CDS]		161			[locus_tag=FCU26_0173]
29.4545	29.413	29.3154	29.2509	29.4587	30.0373			1	0.999	12	152	143	152	23	26	23	23	24	33	1743330000	1322360000	1453610000	836401000	1539040000	1544980000	0.323205	0.516762	-0.188051	-0.787347	lcl|CP039850.1_prot_QCU59593.1_174	lcl|CP039850.1_prot_QCU59593.1_174 [gene=mce1A] [locus_tag=FCU26_0179] [protein=MCE-family protein mce1A] [protein_id=QCU59593.1] [location=198766..200130] [gbkey=CDS]	lcl|CP039850.1_prot_QCU59593.1_174 [gene=mce1A] [locus_tag=FCU26_0179] [protein=MCE-family protein mce1A] [protein_id=QCU59593.1] [location=198766..200130] [gbkey=CDS]		454			[gene=mce1A]
29.5383	29.5999	28.9206	29.4385	29.689	29.8908			1	0.999	11	175	175	175	27	38	26	28	25	31	2592040000	1313580000	1209580000	1400970000	882558000	2253070000	0.560164	0.272115	-0.319814	-1.26262	lcl|CP039850.1_prot_QCU59594.1_175	lcl|CP039850.1_prot_QCU59594.1_175 [gene=mce1B] [locus_tag=FCU26_0180] [protein=MCE-family protein mce1B] [protein_id=QCU59594.1] [location=200127..201167] [gbkey=CDS]	lcl|CP039850.1_prot_QCU59594.1_175 [gene=mce1B] [locus_tag=FCU26_0180] [protein=MCE-family protein mce1B] [protein_id=QCU59594.1] [location=200127..201167] [gbkey=CDS]		346			[gene=mce1B]
30.2633	30.1608	29.4787	29.7592	29.5737	29.8352			1	0.999	19	326	326	326	56	57	70	49	48	46	2825260000	2960220000	2217810000	1955160000	1105290000	1087860000	0.40154	0.426239	0.24483	0.948248	lcl|CP039850.1_prot_QCU59595.1_176	lcl|CP039850.1_prot_QCU59595.1_176 [gene=mce1C] [locus_tag=FCU26_0181] [protein=MCE-family protein mce1C] [protein_id=QCU59595.1] [location=201164..202711] [gbkey=CDS]	lcl|CP039850.1_prot_QCU59595.1_176 [gene=mce1C] [locus_tag=FCU26_0181] [protein=MCE-family protein mce1C] [protein_id=QCU59595.1] [location=201164..202711] [gbkey=CDS]		515			[gene=mce1C]
30.6307	30.8168	29.4015	30.118	30.216	30.8001			1	0.999	19	372	358	372	61	69	46	60	67	69	3621560000	2647690000	1408200000	2264060000	2622120000	1697670000	0.0673451	0.884588	-0.0950451	-0.193007	lcl|CP039850.1_prot_QCU59596.1_177	lcl|CP039850.1_prot_QCU59596.1_177 [gene=mce1D] [locus_tag=FCU26_0182] [protein=MCE-family protein mce1D] [protein_id=QCU59596.1] [location=202708..204300] [gbkey=CDS]	lcl|CP039850.1_prot_QCU59596.1_177 [gene=mce1D] [locus_tag=FCU26_0182] [protein=MCE-family protein mce1D] [protein_id=QCU59596.1] [location=202708..204300] [gbkey=CDS]		530			[gene=mce1D]
29.6791	29.6434	29.6069	29.8578	29.8446	29.8884	+	Delta_76_WT	1	0.999	17	214	193	214	34	34	28	37	38	43	1983010000	2103760000	1890720000	2614170000	1272740000	1821110000	3.07005	0.006	-0.220467	-8.98008	lcl|CP039850.1_prot_QCU59597.1_178	lcl|CP039850.1_prot_QCU59597.1_178 [gene=lprK] [locus_tag=FCU26_0183] [protein=putative mce-family lipoprotein lprK (MCE-family lipoprotein mce1E)] [protein_id=QCU59597.1] [location=204297..205469] [gbkey=CDS]	lcl|CP039850.1_prot_QCU59597.1_178 [gene=lprK] [locus_tag=FCU26_0183] [protein=putative mce-family lipoprotein lprK (MCE-family lipoprotein mce1E)] [protein_id=QCU59597.1] [location=204297..205469] [gbkey=CDS]		390			[gene=lprK]
29.6045	29.5924	30.0551	29.73	29.5953	29.5708			1	0.999	19	251	251	251	45	40	29	44	42	51	1386560000	922696000	1819000000	1966840000	2077040000	2122990000	0.301072	0.549293	0.118611	0.740787	lcl|CP039850.1_prot_QCU59598.1_179	lcl|CP039850.1_prot_QCU59598.1_179 [gene=mce1F] [locus_tag=FCU26_0184] [protein=MCE-family protein mce1F] [protein_id=QCU59598.1] [location=205463..207010] [gbkey=CDS]	lcl|CP039850.1_prot_QCU59598.1_179 [gene=mce1F] [locus_tag=FCU26_0184] [protein=MCE-family protein mce1F] [protein_id=QCU59598.1] [location=205463..207010] [gbkey=CDS]		515			[gene=mce1F]
28.1259	28.1331	28.0565	29.1233	29.3236	29.5183	+	Delta_76_WT	1	0.999	9	217	217	217	16	22	23	57	39	60	551336000	549629000	603800000	1013370000	1077620000	1054380000	3.32149	0.00978947	-1.21656	-10.4321	lcl|CP039850.1_prot_QCU59599.1_180	lcl|CP039850.1_prot_QCU59599.1_180 [locus_tag=FCU26_0185] [protein=putative conserved mce associated membrane protein] [protein_id=QCU59599.1] [location=207046..207687] [gbkey=CDS]	lcl|CP039850.1_prot_QCU59599.1_180 [locus_tag=FCU26_0185] [protein=putative conserved mce associated membrane protein] [protein_id=QCU59599.1] [location=207046..207687] [gbkey=CDS]		213			[locus_tag=FCU26_0185]
28.5067	28.3182	27.6541	28.8902	28.8541	29.3635	+	Delta_76_WT	1	0.999	7	64	64	64	5	9	4	15	17	14	481588000	430530000	217941000	518667000	795326000	684260000	1.33844	0.0402929	-0.876253	-2.86122	lcl|CP039850.1_prot_QCU59600.1_181	lcl|CP039850.1_prot_QCU59600.1_181 [locus_tag=FCU26_0186] [protein=putative conserved mce associated transmembrane protein] [protein_id=QCU59600.1] [location=207684..208652] [gbkey=CDS]	lcl|CP039850.1_prot_QCU59600.1_181 [locus_tag=FCU26_0186] [protein=putative conserved mce associated transmembrane protein] [protein_id=QCU59600.1] [location=207684..208652] [gbkey=CDS]		322			[locus_tag=FCU26_0186]
28.7682	28.2527	29.6184	29.2021	29.7877	29.8856			1	0.999	7	81	81	81	11	11	10	16	16	17	756510000	859468000	1047620000	578052000	1026100000	861871000	0.758748	0.159241	-0.745403	-1.65003	lcl|CP039850.1_prot_QCU59601.1_182	lcl|CP039850.1_prot_QCU59601.1_182 [locus_tag=FCU26_0187] [protein=putative conserved mce associated protein] [protein_id=QCU59601.1] [location=208649..209203] [gbkey=CDS]	lcl|CP039850.1_prot_QCU59601.1_182 [locus_tag=FCU26_0187] [protein=putative conserved mce associated protein] [protein_id=QCU59601.1] [location=208649..209203] [gbkey=CDS]		184			[locus_tag=FCU26_0187]
28.1368	28.0507	28.9851	28.7878	28.594	28.6513			1	0.999	12	160	160	160	19	20	16	34	40	31	698516000	577160000	541011000	1494660000	1083590000	877117000	0.399699	0.428158	-0.286809	-0.944524	lcl|CP039850.1_prot_QCU59602.1_183	lcl|CP039850.1_prot_QCU59602.1_183 [locus_tag=FCU26_0188] [protein=putative conserved MCE associated membrane protein] [protein_id=QCU59602.1] [location=209170..209904] [gbkey=CDS]	lcl|CP039850.1_prot_QCU59602.1_183 [locus_tag=FCU26_0188] [protein=putative conserved MCE associated membrane protein] [protein_id=QCU59602.1] [location=209170..209904] [gbkey=CDS]		244			[locus_tag=FCU26_0188]
28.2664	28.0518	27.244	28.6598	28.6408	28.9965	+	Delta_76_WT	1	0.999	8	45	45	45	8	10	5	7	6	9	241122000	276538000	363347000	353513000	743210000	602641000	1.2874	0.0460096	-0.911622	-2.74584	lcl|CP039850.1_prot_QCU59603.1_184	lcl|CP039850.1_prot_QCU59603.1_184 [gene=lprO] [locus_tag=FCU26_0189] [protein=Putative lipoprotein lprO] [protein_id=QCU59603.1] [location=complement(209935..211044)] [gbkey=CDS]	lcl|CP039850.1_prot_QCU59603.1_184 [gene=lprO] [locus_tag=FCU26_0189] [protein=Putative lipoprotein lprO] [protein_id=QCU59603.1] [location=complement(209935..211044)] [gbkey=CDS]		369			[gene=lprO]
27.6458	27.9803	27.7558	28.5721	29.0531	29.6127	+	Delta_76_WT	1	0.999	11	119	119	119	8	13	5	27	27	39	435725000	397783000	336205000	766971000	941981000	1654650000	1.81485	0.0191504	-1.28533	-4.06259	lcl|CP039850.1_prot_QCU59604.1_185	lcl|CP039850.1_prot_QCU59604.1_185 [locus_tag=FCU26_0190] [protein=putative conserved transmembrane protein] [protein_id=QCU59604.1] [location=complement(211124..212482)] [gbkey=CDS]	lcl|CP039850.1_prot_QCU59604.1_185 [locus_tag=FCU26_0190] [protein=putative conserved transmembrane protein] [protein_id=QCU59604.1] [location=complement(211124..212482)] [gbkey=CDS]		452			[locus_tag=FCU26_0190]
23.5478	24.4097	24.8972	28.2394	28.132	29.2384	+	Delta_76_WT	1	0.999	6	23	23	23	1	1	1	5	6	9	3316380	10978400	82019900	204542000	820362000	605837000	2.88612	0.00986047	-4.25165	-8.03869	lcl|CP039850.1_prot_QCU59606.1_187	lcl|CP039850.1_prot_QCU59606.1_187 [gene=sigG] [locus_tag=FCU26_0192] [protein=putative alternative rna polymerase sigma factor sigG] [protein_id=QCU59606.1] [location=complement(213260..214372)] [gbkey=CDS]	lcl|CP039850.1_prot_QCU59606.1_187 [gene=sigG] [locus_tag=FCU26_0192] [protein=putative alternative rna polymerase sigma factor sigG] [protein_id=QCU59606.1] [location=complement(213260..214372)] [gbkey=CDS]		370			[gene=sigG]
29.938	29.8495	29.4664	30.1762	30.982	30.616	+	Delta_76_WT	1	0.999	14	237	237	237	26	32	21	54	47	57	1817770000	2156950000	594380000	1881600000	5336460000	2928360000	1.42562	0.0351262	-0.840143	-3.06349	lcl|CP039850.1_prot_QCU59607.1_188	lcl|CP039850.1_prot_QCU59607.1_188 [locus_tag=FCU26_0193] [protein=putative lysophospholipase] [protein_id=QCU59607.1] [location=214320..215159] [gbkey=CDS]	lcl|CP039850.1_prot_QCU59607.1_188 [locus_tag=FCU26_0193] [protein=putative lysophospholipase] [protein_id=QCU59607.1] [location=214320..215159] [gbkey=CDS]		279			[locus_tag=FCU26_0193]
26.0815	26.5223	26.0826	28.4131	31.2096	31.0365	+	Delta_76_WT	1	0.999	6	67	67	67	6	10	5	15	17	14	165758000	152362000	120777000	591651000	3618940000	1942040000	1.91669	0.0194127	-3.99093	-4.35446	lcl|CP039850.1_prot_QCU59608.1_189	lcl|CP039850.1_prot_QCU59608.1_189 [locus_tag=FCU26_0194] [protein=hypothetical protein] [protein_id=QCU59608.1] [location=215201..215950] [gbkey=CDS]	lcl|CP039850.1_prot_QCU59608.1_189 [locus_tag=FCU26_0194] [protein=hypothetical protein] [protein_id=QCU59608.1] [location=215201..215950] [gbkey=CDS]		249			[locus_tag=FCU26_0194]
26.0067	26.2033	25.5711	27.4001	28.9628	28.2407	+	Delta_76_WT	1	0.999	3	32	32	32	6	4	2	7	6	7	110736000	96353400	16281200	316585000	688033000	613660000	2.01622	0.0170349	-2.27413	-4.6539	lcl|CP039850.1_prot_QCU59609.1_190	lcl|CP039850.1_prot_QCU59609.1_190 [locus_tag=FCU26_0195] [protein=hypothetical protein] [protein_id=QCU59609.1] [location=215947..216456] [gbkey=CDS]	lcl|CP039850.1_prot_QCU59609.1_190 [locus_tag=FCU26_0195] [protein=hypothetical protein] [protein_id=QCU59609.1] [location=215947..216456] [gbkey=CDS]		169			[locus_tag=FCU26_0195]
27.545	27.5325	25.3066	27.8739	28.3569	28.6662			1	0.999	6	45	45	45	7	6	2	9	11	10	351877000	332755000	0	523571000	694890000	928208000	0.900823	0.107646	-1.50428	-1.93111	lcl|CP039850.1_prot_QCU59611.1_192	lcl|CP039850.1_prot_QCU59611.1_192 [locus_tag=FCU26_0197] [protein=putative o-methyltransferase] [protein_id=QCU59611.1] [location=218937..219599] [gbkey=CDS]	lcl|CP039850.1_prot_QCU59611.1_192 [locus_tag=FCU26_0197] [protein=putative o-methyltransferase] [protein_id=QCU59611.1] [location=218937..219599] [gbkey=CDS]		220			[locus_tag=FCU26_0197]
29.0029	29.2255	29.0879	29.6608	30.2583	30.0805	+	Delta_76_WT	1	0.999	17	224	224	224	30	33	24	46	48	43	884768000	668373000	857332000	1338100000	2864410000	2111510000	2.04435	0.0167953	-0.894417	-4.7412	lcl|CP039850.1_prot_QCU59613.1_194	lcl|CP039850.1_prot_QCU59613.1_194 [gene=ilvD] [locus_tag=FCU26_0199] [protein=putative dihydroxy-acid dehydratase ilvD (DAD)] [protein_id=QCU59613.1] [location=complement(220228..221955)] [gbkey=CDS]	lcl|CP039850.1_prot_QCU59613.1_194 [gene=ilvD] [locus_tag=FCU26_0199] [protein=putative dihydroxy-acid dehydratase ilvD (DAD)] [protein_id=QCU59613.1] [location=complement(220228..221955)] [gbkey=CDS]		575			[gene=ilvD]
30.5462	30.528	29.3484	30.277	30.2664	30.3405			1	0.999	12	417	417	417	62	64	48	66	80	97	3819800000	4045130000	1425100000	2188640000	1143060000	1346000000	0.143741	0.77223	-0.153753	-0.387353	lcl|CP039850.1_prot_QCU59616.1_197	lcl|CP039850.1_prot_QCU59616.1_197 [locus_tag=FCU26_0202] [protein=hypothetical protein] [protein_id=QCU59616.1] [location=223839..224897] [gbkey=CDS]	lcl|CP039850.1_prot_QCU59616.1_197 [locus_tag=FCU26_0202] [protein=hypothetical protein] [protein_id=QCU59616.1] [location=223839..224897] [gbkey=CDS]		352			[locus_tag=FCU26_0202]
28.0911	27.8774	27.8661	28.7062	28.3097	28.1934	+	Delta_76_WT	1	0.999	5	90	90	90	10	8	12	21	18	21	431445000	367803000	383335000	731982000	449403000	409016000	1.25347	0.0491972	-0.458275	-2.67033	lcl|CP039850.1_prot_QCU59623.1_204	lcl|CP039850.1_prot_QCU59623.1_204 [locus_tag=FCU26_0209] [protein=putative conserved membrane protein] [protein_id=QCU59623.1] [location=236786..237445] [gbkey=CDS]	lcl|CP039850.1_prot_QCU59623.1_204 [locus_tag=FCU26_0209] [protein=putative conserved membrane protein] [protein_id=QCU59623.1] [location=236786..237445] [gbkey=CDS]		219			[locus_tag=FCU26_0209]
27.7095	28.3764	25.5086	27.7535	27.4445	27.4771			1	0.999	7	56	56	56	6	3	0	15	13	19	372636000	345684000	0	341757000	344146000	270218000	0.15445	0.756312	-0.360195	-0.413083	lcl|CP039850.1_prot_QCU59624.1_205	lcl|CP039850.1_prot_QCU59624.1_205 [locus_tag=FCU26_0210] [protein=putative conserved transmembrane protein] [protein_id=QCU59624.1] [location=237442..238131] [gbkey=CDS]	lcl|CP039850.1_prot_QCU59624.1_205 [locus_tag=FCU26_0210] [protein=putative conserved transmembrane protein] [protein_id=QCU59624.1] [location=237442..238131] [gbkey=CDS]		229			[locus_tag=FCU26_0210]
27.576	27.6599	27.7619	24.9795	27.1181	26.8244			1	0.999	4	19	19	19	4	6	4	0	2	3	307617000	519030000	231597000	45241200	282335000	168814000	0.946707	0.0973117	1.35865	2.02342	lcl|CP039850.1_prot_QCU59625.1_206	lcl|CP039850.1_prot_QCU59625.1_206 [locus_tag=FCU26_0211] [protein=hypothetical protein] [protein_id=QCU59625.1] [location=complement(238128..238631)] [gbkey=CDS]	lcl|CP039850.1_prot_QCU59625.1_206 [locus_tag=FCU26_0211] [protein=hypothetical protein] [protein_id=QCU59625.1] [location=complement(238128..238631)] [gbkey=CDS]		167			[locus_tag=FCU26_0211]
27.242	27.6097	24.4126	28.1154	28.2588	27.9225			1	0.999	15	52	52	52	2	6	2	14	12	16	140127000	463219000	213246000	677835000	790243000	609322000	0.760348	0.158447	-1.67747	-1.65317	lcl|CP039850.1_prot_QCU59626.1_207	lcl|CP039850.1_prot_QCU59626.1_207 [gene=mmpL11] [locus_tag=FCU26_0212] [protein=putative conserved transmembrane transport protein mmpL11] [protein_id=QCU59626.1] [location=complement(238628..241528)] [gbkey=CDS]	lcl|CP039850.1_prot_QCU59626.1_207 [gene=mmpL11] [locus_tag=FCU26_0212] [protein=putative conserved transmembrane transport protein mmpL11] [protein_id=QCU59626.1] [location=complement(238628..241528)] [gbkey=CDS]		966			[gene=mmpL11]
24.4194	25.4784	24.7841	26.9288	27.7385	26.5954	+	Delta_76_WT	1	0.999	2	13	13	13	0	0	1	4	4	4	0	0	31340100	173735000	435115000	136928000	2.05296	0.0165254	-2.19359	-4.76817	lcl|CP039850.1_prot_QCU59629.1_210	lcl|CP039850.1_prot_QCU59629.1_210 [locus_tag=FCU26_0215] [protein=putative conserved transmembrane protein] [protein_id=QCU59629.1] [location=243620..244723] [gbkey=CDS]	lcl|CP039850.1_prot_QCU59629.1_210 [locus_tag=FCU26_0215] [protein=putative conserved transmembrane protein] [protein_id=QCU59629.1] [location=243620..244723] [gbkey=CDS]		367			[locus_tag=FCU26_0215]
27.9861	28.4712	28.9635	28.5715	28.5071	29.0615			1	0.999	27	238	238	238	30	49	25	41	43	50	400628000	427381000	506316000	431585000	420529000	554300000	0.292336	0.559521	-0.239822	-0.722248	lcl|CP039850.1_prot_QCU59630.1_211	lcl|CP039850.1_prot_QCU59630.1_211 [gene=mmpL3] [locus_tag=FCU26_0216] [protein=Conserved transmembrane transport protein mmpL3] [protein_id=QCU59630.1] [location=complement(244720..247554)] [gbkey=CDS]	lcl|CP039850.1_prot_QCU59630.1_211 [gene=mmpL3] [locus_tag=FCU26_0216] [protein=Conserved transmembrane transport protein mmpL3] [protein_id=QCU59630.1] [location=complement(244720..247554)] [gbkey=CDS]		944			[gene=mmpL3]
27.9107	28.1199	27.8775	27.9365	27.541	27.5668			1	0.999	16	120	120	120	23	27	18	12	18	22	444646000	500612000	493323000	477901000	133125000	381374000	0.904167	0.106785	0.287929	1.93781	lcl|CP039850.1_prot_QCU59635.1_216	lcl|CP039850.1_prot_QCU59635.1_216 [gene=pckA] [locus_tag=FCU26_0221] [protein=putative phosphoenolpyruvate carboxykinase pckA] [protein_id=QCU59635.1] [location=252018..253838] [gbkey=CDS]	lcl|CP039850.1_prot_QCU59635.1_216 [gene=pckA] [locus_tag=FCU26_0221] [protein=putative phosphoenolpyruvate carboxykinase pckA] [protein_id=QCU59635.1] [location=252018..253838] [gbkey=CDS]		606			[gene=pckA]
27.3372	27.3172	25.976	27.2262	27.0914	27.8365			1	0.999	11	51	51	51	5	7	4	11	14	10	242717000	307505000	29778800	240830000	241786000	291951000	0.429735	0.393848	-0.507935	-1.005	lcl|CP039850.1_prot_QCU59638.1_219	lcl|CP039850.1_prot_QCU59638.1_219 [gene=fadD4] [locus_tag=FCU26_0224] [protein=putative fatty-acid-CoA ligase fadD4] [protein_id=QCU59638.1] [location=256300..257913] [gbkey=CDS]	lcl|CP039850.1_prot_QCU59638.1_219 [gene=fadD4] [locus_tag=FCU26_0224] [protein=putative fatty-acid-CoA ligase fadD4] [protein_id=QCU59638.1] [location=256300..257913] [gbkey=CDS]		537			[gene=fadD4]
25.7687	26.6831	25.8075	28.8588	30.2346	29.6218	+	Delta_76_WT	1	0.999	11	56	56	56	4	5	2	18	15	12	325769000	264564000	3017300	28060400	583539000	561225000	2.66044	0.00932308	-3.48531	-7.00564	lcl|CP039850.1_prot_QCU59639.1_220	lcl|CP039850.1_prot_QCU59639.1_220 [gene=fadE3] [locus_tag=FCU26_0225] [protein=putative acyl-CoA dehydrogenase fadE3] [protein_id=QCU59639.1] [location=complement(257955..259121)] [gbkey=CDS]	lcl|CP039850.1_prot_QCU59639.1_220 [gene=fadE3] [locus_tag=FCU26_0225] [protein=putative acyl-CoA dehydrogenase fadE3] [protein_id=QCU59639.1] [location=complement(257955..259121)] [gbkey=CDS]		388			[gene=fadE3]
28.9772	29.0089	28.6821	29.5063	30.0389	29.7883	+	Delta_76_WT	1	0.999	14	193	193	193	19	21	30	40	48	35	736620000	917505000	458106000	1642200000	4509230000	2550510000	2.05783	0.0166747	-0.88841	-4.78348	lcl|CP039850.1_prot_QCU59640.1_221	lcl|CP039850.1_prot_QCU59640.1_221 [locus_tag=FCU26_0226] [protein=hypothetical protein] [protein_id=QCU59640.1] [location=259178..260191] [gbkey=CDS]	lcl|CP039850.1_prot_QCU59640.1_221 [locus_tag=FCU26_0226] [protein=hypothetical protein] [protein_id=QCU59640.1] [location=259178..260191] [gbkey=CDS]		337			[locus_tag=FCU26_0226]
24.1059	24.5352	25.9264	27.8457	27.9245	28.5337	+	Delta_76_WT	1	0.999	6	30	30	30	0	0	0	9	14	7	0	0	0	325000000	400213000	556951000	2.27131	0.0157333	-3.24545	-5.49257	lcl|CP039850.1_prot_QCU59641.1_222	lcl|CP039850.1_prot_QCU59641.1_222 [gene=lipW] [locus_tag=FCU26_0227] [protein=putative esterase lipW] [protein_id=QCU59641.1] [location=complement(260188..261096)] [gbkey=CDS]	lcl|CP039850.1_prot_QCU59641.1_222 [gene=lipW] [locus_tag=FCU26_0227] [protein=putative esterase lipW] [protein_id=QCU59641.1] [location=complement(260188..261096)] [gbkey=CDS]		302			[gene=lipW]
28.9326	28.7861	28.8473	29.8745	30.099	29.7251	+	Delta_76_WT	1	0.999	19	224	224	224	23	27	15	52	55	52	596370000	565053000	412103000	1029900000	2743600000	2943760000	3.06419	0.00572308	-1.04421	-8.94864	lcl|CP039850.1_prot_QCU59651.1_232	lcl|CP039850.1_prot_QCU59651.1_232 [locus_tag=FCU26_0237] [protein=putative conserved membrane protein] [protein_id=QCU59651.1] [location=complement(269937..271202)] [gbkey=CDS]	lcl|CP039850.1_prot_QCU59651.1_232 [locus_tag=FCU26_0237] [protein=putative conserved membrane protein] [protein_id=QCU59651.1] [location=complement(269937..271202)] [gbkey=CDS]		421			[locus_tag=FCU26_0237]
23.9146	25.1743	27.1685	25.8792	27.975	27.1516			1	0.999	4	20	20	20	2	3	4	3	5	3	2277720	100559000	53130900	77805000	353942000	214077000	0.633204	0.219601	-1.58279	-1.40508	lcl|CP039850.1_prot_QCU59653.1_234	lcl|CP039850.1_prot_QCU59653.1_234 [locus_tag=FCU26_0239] [protein=putative conserved membrane protein] [protein_id=QCU59653.1] [location=complement(272669..273349)] [gbkey=CDS]	lcl|CP039850.1_prot_QCU59653.1_234 [locus_tag=FCU26_0239] [protein=putative conserved membrane protein] [protein_id=QCU59653.1] [location=complement(272669..273349)] [gbkey=CDS]		226			[locus_tag=FCU26_0239]
26.9747	25.6218	26.8364	27.4981	29.6508	28.2079			1	0.999	4	29	29	29	7	5	3	7	3	4	316511000	101867000	75060900	410588000	659299000	446691000	1.21231	0.0533975	-1.97462	-2.57991	lcl|CP039850.1_prot_QCU59654.1_235	lcl|CP039850.1_prot_QCU59654.1_235 [gene=php] [locus_tag=FCU26_0240] [protein=putative phosphotriesterase php] [protein_id=QCU59654.1] [location=complement(273346..274326)] [gbkey=CDS]	lcl|CP039850.1_prot_QCU59654.1_235 [gene=php] [locus_tag=FCU26_0240] [protein=putative phosphotriesterase php] [protein_id=QCU59654.1] [location=complement(273346..274326)] [gbkey=CDS]		326			[gene=php]
28.2022	28.4485	26.8085	28.2476	27.8714	28.201			1	0.999	14	58	58	58	11	9	3	11	11	13	660009000	501072000	130138000	490716000	332616000	580789000	0.212394	0.66876	-0.286919	-0.547413	lcl|CP039850.1_prot_QCU59655.1_236	lcl|CP039850.1_prot_QCU59655.1_236 [gene=fadE4] [locus_tag=FCU26_0241] [protein=putative acyl-CoA dehydrogenase fadE4] [protein_id=QCU59655.1] [location=274421..276127] [gbkey=CDS]	lcl|CP039850.1_prot_QCU59655.1_236 [gene=fadE4] [locus_tag=FCU26_0241] [protein=putative acyl-CoA dehydrogenase fadE4] [protein_id=QCU59655.1] [location=274421..276127] [gbkey=CDS]		568			[gene=fadE4]
29.0563	29.1388	29.5795	30.6031	30.906	31.0733	+	Delta_76_WT	1	0.999	14	153	153	153	26	28	23	24	25	27	1350720000	1081360000	783106000	1476000000	1363580000	958760000	2.77837	0.0104615	-1.6026	-7.52967	lcl|CP039850.1_prot_QCU59658.1_239	lcl|CP039850.1_prot_QCU59658.1_239 [gene=gabD1] [locus_tag=FCU26_0244] [protein=succinate-semialdehyde dehydrogenase (nadp) dependent (ssdh) gabD1] [protein_id=QCU59658.1] [location=complement(277968..279503)] [gbkey=CDS]	lcl|CP039850.1_prot_QCU59658.1_239 [gene=gabD1] [locus_tag=FCU26_0244] [protein=succinate-semialdehyde dehydrogenase (nadp) dependent (ssdh) gabD1] [protein_id=QCU59658.1] [location=complement(277968..279503)] [gbkey=CDS]		511			[gene=gabD1]
24.4667	24.6828	25.781	26.7983	29.4446	30.1827	+	Delta_76_WT	1	0.999	6	21	21	21	1	3	1	5	4	7	1932150	191831000	0	216041000	450651000	591831000	1.59101	0.025124	-3.83171	-3.46739	lcl|CP039850.1_prot_QCU59660.1_241	lcl|CP039850.1_prot_QCU59660.1_241 [locus_tag=FCU26_0246] [protein=conserved transmembrane protein] [protein_id=QCU59660.1] [location=complement(281012..285214)] [gbkey=CDS]	lcl|CP039850.1_prot_QCU59660.1_241 [locus_tag=FCU26_0246] [protein=conserved transmembrane protein] [protein_id=QCU59660.1] [location=complement(281012..285214)] [gbkey=CDS]		1400			[locus_tag=FCU26_0246]
28.549	28.8537	29.0489	28.8132	28.9829	29.1073			1	0.999	7	123	123	123	19	21	17	23	21	22	523069000	576625000	609550000	581424000	728590000	1179510000	0.37445	0.454494	-0.150595	-0.893202	lcl|CP039850.1_prot_QCU59662.1_243	lcl|CP039850.1_prot_QCU59662.1_243 [gene=lpqI] [locus_tag=FCU26_0248] [protein=lipoprotein lpqI] [protein_id=QCU59662.1] [location=285549..286715] [gbkey=CDS]	lcl|CP039850.1_prot_QCU59662.1_243 [gene=lpqI] [locus_tag=FCU26_0248] [protein=lipoprotein lpqI] [protein_id=QCU59662.1] [location=285549..286715] [gbkey=CDS]		388			[gene=lpqI]
26.6153	26.172	26.9852	25.661	26.0781	26.7682			1	0.999	5	23	23	23	4	4	3	3	4	5	93106000	154424000	126606000	45394000	243575000	283223000	0.455363	0.364422	0.421766	1.05617	lcl|CP039850.1_prot_QCU59663.1_244	lcl|CP039850.1_prot_QCU59663.1_244 [locus_tag=FCU26_0249] [protein=transcriptional regulatory protein] [protein_id=QCU59663.1] [location=286791..287405] [gbkey=CDS]	lcl|CP039850.1_prot_QCU59663.1_244 [locus_tag=FCU26_0249] [protein=transcriptional regulatory protein] [protein_id=QCU59663.1] [location=286791..287405] [gbkey=CDS]		204			[locus_tag=FCU26_0249]
31.388	31.2399	32.5027	31.3724	31.8375	31.5011			1	0.999	10	198	198	198	32	35	27	36	35	33	2338230000	1796620000	2656650000	3356990000	19056400000	19115600000	0.120907	0.803383	0.139838	0.331374	lcl|CP039850.1_prot_QCU59666.1_247	lcl|CP039850.1_prot_QCU59666.1_247 [locus_tag=FCU26_0252] [protein=hypothetical protein] [protein_id=QCU59666.1] [location=complement(288175..289017)] [gbkey=CDS]	lcl|CP039850.1_prot_QCU59666.1_247 [locus_tag=FCU26_0252] [protein=hypothetical protein] [protein_id=QCU59666.1] [location=complement(288175..289017)] [gbkey=CDS]		280			[locus_tag=FCU26_0252]
32.0504	31.9288	31.8098	32.2452	32.3598	32.4669	+	Delta_76_WT	1	0.999	28	848	848	848	134	140	125	156	152	141	8313880000	7360040000	4873650000	11160300000	10036400000	8448940000	1.97486	0.01697	-0.427669	-4.52769	lcl|CP039850.1_prot_QCU59667.1_248	lcl|CP039850.1_prot_QCU59667.1_248 [gene=fabG4] [locus_tag=FCU26_0253] [protein=putative 3-oxoacyl-(acyl-carrier protein) reductase fabG4] [protein_id=QCU59667.1] [location=complement(289028..290392)] [gbkey=CDS]	lcl|CP039850.1_prot_QCU59667.1_248 [gene=fabG4] [locus_tag=FCU26_0253] [protein=putative 3-oxoacyl-(acyl-carrier protein) reductase fabG4] [protein_id=QCU59667.1] [location=complement(289028..290392)] [gbkey=CDS]		454			[gene=fabG4]
30.3589	30.5336	29.8935	30.9057	31.0809	31.2958	+	Delta_76_WT	1	0.999	17	471	471	471	54	67	75	91	95	89	2704620000	3023860000	1595690000	4041590000	7377400000	6811930000	1.70055	0.022768	-0.832129	-3.75115	lcl|CP039850.1_prot_QCU59668.1_249	lcl|CP039850.1_prot_QCU59668.1_249 [gene=fadA2] [locus_tag=FCU26_0254] [protein=putative acetyl-CoA acyltransferase fadA2] [protein_id=QCU59668.1] [location=290534..291856] [gbkey=CDS]	lcl|CP039850.1_prot_QCU59668.1_249 [gene=fadA2] [locus_tag=FCU26_0254] [protein=putative acetyl-CoA acyltransferase fadA2] [protein_id=QCU59668.1] [location=290534..291856] [gbkey=CDS]		440			[gene=fadA2]
28.4601	28.4392	28.2321	28.508	29.0805	28.8438			1	0.999	20	283	256	283	42	58	27	47	55	54	668639000	669184000	889100000	858570000	1038250000	1045320000	1.12457	0.0652845	-0.433589	-2.39127	lcl|CP039850.1_prot_QCU59669.1_250	lcl|CP039850.1_prot_QCU59669.1_250 [gene=fadE5] [locus_tag=FCU26_0255] [protein=putative acyl-CoA dehydrogenase fadE5] [protein_id=QCU59669.1] [location=complement(292162..293997)] [gbkey=CDS]	lcl|CP039850.1_prot_QCU59669.1_250 [gene=fadE5] [locus_tag=FCU26_0255] [protein=putative acyl-CoA dehydrogenase fadE5] [protein_id=QCU59669.1] [location=complement(292162..293997)] [gbkey=CDS]		611			[gene=fadE5]
27.7171	28.2908	24.6004	27.4012	28.5036	28.103			1	0.999	4	37	37	37	7	4	1	10	11	4	430720000	543699000	105313000	294728000	870713000	472800000	0.403131	0.424231	-1.13313	-0.951464	lcl|CP039850.1_prot_QCU59670.1_251	lcl|CP039850.1_prot_QCU59670.1_251 [locus_tag=FCU26_0256] [protein=Putative oxidoreductase] [protein_id=QCU59670.1] [location=294369..294857] [gbkey=CDS]	lcl|CP039850.1_prot_QCU59670.1_251 [locus_tag=FCU26_0256] [protein=Putative oxidoreductase] [protein_id=QCU59670.1] [location=294369..294857] [gbkey=CDS]		162			[locus_tag=FCU26_0256]
30.2724	30.3546	29.9955	31.341	31.422	30.6138	+	Delta_76_WT	1	0.999	16	290	290	290	41	41	39	59	59	51	1648390000	2465230000	1904000000	4578630000	8520750000	2735860000	1.52016	0.0281991	-0.918101	-3.29095	lcl|CP039850.1_prot_QCU59672.1_253	lcl|CP039850.1_prot_QCU59672.1_253 [locus_tag=FCU26_0258] [protein=putative succinate dehydrogenase (iron-sulfur subunit)] [protein_id=QCU59672.1] [location=complement(296480..297226)] [gbkey=CDS]	lcl|CP039850.1_prot_QCU59672.1_253 [locus_tag=FCU26_0258] [protein=putative succinate dehydrogenase (iron-sulfur subunit)] [protein_id=QCU59672.1] [location=complement(296480..297226)] [gbkey=CDS]		248			[locus_tag=FCU26_0258]
29.6836	29.7616	29.2375	30.4202	30.8396	30.5234	+	Delta_76_WT	1	0.999	29	522	522	522	69	72	36	100	113	132	2225520000	1883590000	1060750000	4373770000	3405990000	3351100000	2.12811	0.01712	-1.03349	-5.00852	lcl|CP039850.1_prot_QCU59673.1_254	lcl|CP039850.1_prot_QCU59673.1_254 [locus_tag=FCU26_0259] [protein=putative succinate dehydrogenase (iron-sulfur subunit)] [protein_id=QCU59673.1] [location=complement(297227..299167)] [gbkey=CDS]	lcl|CP039850.1_prot_QCU59673.1_254 [locus_tag=FCU26_0259] [protein=putative succinate dehydrogenase (iron-sulfur subunit)] [protein_id=QCU59673.1] [location=complement(297227..299167)] [gbkey=CDS]		646			[locus_tag=FCU26_0259]
29.0894	28.6072	27.4809	28.878	29.3866	29.2865			1	0.999	4	54	54	54	7	8	8	9	9	13	1057780000	687637000	326042000	978367000	1378900000	981799000	0.722023	0.1751	-0.79118	-1.5782	lcl|CP039850.1_prot_QCU59674.1_255	lcl|CP039850.1_prot_QCU59674.1_255 [locus_tag=FCU26_0260] [protein=Putative succinate dehydrogenase (membrane anchor subunit)] [protein_id=QCU59674.1] [location=complement(299198..300019)] [gbkey=CDS]	lcl|CP039850.1_prot_QCU59674.1_255 [locus_tag=FCU26_0260] [protein=Putative succinate dehydrogenase (membrane anchor subunit)] [protein_id=QCU59674.1] [location=complement(299198..300019)] [gbkey=CDS]		273			[locus_tag=FCU26_0260]
26.545	27.6006	27.6279	26.2975	25.668	26.8114			1	0.999	6	22	22	22	4	8	7	3	0	0	178483000	338863000	151834000	146103000	15780800	0	0.961965	0.094602	0.998856	2.05433	lcl|CP039850.1_prot_QCU59675.1_256	lcl|CP039850.1_prot_QCU59675.1_256 [locus_tag=FCU26_0261] [protein=hypothetical protein] [protein_id=QCU59675.1] [location=complement(300099..300392)] [gbkey=CDS]	lcl|CP039850.1_prot_QCU59675.1_256 [locus_tag=FCU26_0261] [protein=hypothetical protein] [protein_id=QCU59675.1] [location=complement(300099..300392)] [gbkey=CDS]		97			[locus_tag=FCU26_0261]
30.094	30.1092	29.1192	28.524	29.1794	29.1559			1	0.999	7	96	96	96	25	27	14	12	9	9	1897270000	1320010000	1537440000	681920000	856416000	701319000	0.98284	0.0899627	0.821054	2.09678	lcl|CP039850.1_prot_QCU59676.1_257	lcl|CP039850.1_prot_QCU59676.1_257 [gene=hsp] [locus_tag=FCU26_0262] [protein=Heat shock protein hsp] [protein_id=QCU59676.1] [location=complement(300537..301016)] [gbkey=CDS]	lcl|CP039850.1_prot_QCU59676.1_257 [gene=hsp] [locus_tag=FCU26_0262] [protein=Heat shock protein hsp] [protein_id=QCU59676.1] [location=complement(300537..301016)] [gbkey=CDS]		159			[gene=hsp]
24.3046	25.1348	25.744	27.1282	27.4656	27.5295	+	Delta_76_WT	1	0.999	8	26	26	26	0	0	0	7	8	11	0	0	0	66333200	429571000	267458000	2.21961	0.0163137	-2.3133	-5.31372	lcl|CP039850.1_prot_QCU59677.1_258	lcl|CP039850.1_prot_QCU59677.1_258 [gene=nirB] [locus_tag=FCU26_0263] [protein=nitrite reductase (NAD(P)H) large subunit (fad flavoprotein) nirB] [protein_id=QCU59677.1] [location=301230..303791] [gbkey=CDS]	lcl|CP039850.1_prot_QCU59677.1_258 [gene=nirB] [locus_tag=FCU26_0263] [protein=nitrite reductase (NAD(P)H) large subunit (fad flavoprotein) nirB] [protein_id=QCU59677.1] [location=301230..303791] [gbkey=CDS]		853			[gene=nirB]
25.1053	24.8477	25.1456	27.1532	27.0002	27.3087	+	Delta_76_WT	1	0.999	10	25	25	25	0	1	0	4	11	9	8347420	44631000	0	350121000	298056000	385538000	4.09653	0.0103333	-2.12116	-16.4442	lcl|CP039850.1_prot_QCU59680.1_261	lcl|CP039850.1_prot_QCU59680.1_261 [gene=cobQ1] [locus_tag=FCU26_0266] [protein=Putative cobyric acid synthase cobQ1] [protein_id=QCU59680.1] [location=complement(304738..306222)] [gbkey=CDS]	lcl|CP039850.1_prot_QCU59680.1_261 [gene=cobQ1] [locus_tag=FCU26_0266] [protein=Putative cobyric acid synthase cobQ1] [protein_id=QCU59680.1] [location=complement(304738..306222)] [gbkey=CDS]		494			[gene=cobQ1]
27.155	27.1972	27.6366	25.1528	25.8101	26.8318	+	Delta_76_WT	1	0.999	3	15	15	15	6	6	2	0	0	1	346326000	358684000	250437000	0	0	67701400	1.2802	0.0465263	1.39804	2.72975	lcl|CP039850.1_prot_QCU59681.1_262	lcl|CP039850.1_prot_QCU59681.1_262 [gene=PPE2] [locus_tag=FCU26_0267] [protein=PPE family protein] [protein_id=QCU59681.1] [location=complement(306241..307911)] [gbkey=CDS]	lcl|CP039850.1_prot_QCU59681.1_262 [gene=PPE2] [locus_tag=FCU26_0267] [protein=PPE family protein] [protein_id=QCU59681.1] [location=complement(306241..307911)] [gbkey=CDS]		556			[gene=PPE2]
21.5331	24.4863	25.7502	29.9485	31.0901	30.8749	+	Delta_76_WT	1	0.999	19	132	132	132	2	1	1	39	43	46	4091440	3244610	3246490	713706000	4864580000	2618340000	2.17837	0.0168145	-6.71464	-5.17442	lcl|CP039850.1_prot_QCU59685.1_266	lcl|CP039850.1_prot_QCU59685.1_266 [locus_tag=FCU26_0271] [protein=putative transcriptional regulatory protein] [protein_id=QCU59685.1] [location=complement(309878..311023)] [gbkey=CDS]	lcl|CP039850.1_prot_QCU59685.1_266 [locus_tag=FCU26_0271] [protein=putative transcriptional regulatory protein] [protein_id=QCU59685.1] [location=complement(309878..311023)] [gbkey=CDS]		381			[locus_tag=FCU26_0271]
27.331	27.4725	27.9044	27.1536	27.6464	27.928			1	0.999	17	113	113	113	18	17	19	19	19	21	274485000	252838000	331697000	253299000	684944000	447940000	0.00771678	0.988218	-0.00668208	-0.0234848	lcl|CP039850.1_prot_QCU59691.1_272	lcl|CP039850.1_prot_QCU59691.1_272 [gene=oplA] [locus_tag=FCU26_0277] [protein=putative 5-oxoprolinase oplA] [protein_id=QCU59691.1] [location=complement(315889..319518)] [gbkey=CDS]	lcl|CP039850.1_prot_QCU59691.1_272 [gene=oplA] [locus_tag=FCU26_0277] [protein=putative 5-oxoprolinase oplA] [protein_id=QCU59691.1] [location=complement(315889..319518)] [gbkey=CDS]		1209			[gene=oplA]
21.2329	25.0125	25.2223	24.4961	27.8438	27.8154			1	0.999	5	12	12	12	0	1	0	4	4	3	2727170	36266000	0	99811100	346348000	164853000	0.782242	0.148061	-2.8959	-1.69612	lcl|CP039850.1_prot_QCU59694.1_275	lcl|CP039850.1_prot_QCU59694.1_275 [locus_tag=FCU26_0280] [protein=hypothetical protein] [protein_id=QCU59694.1] [location=complement(321702..322895)] [gbkey=CDS]	lcl|CP039850.1_prot_QCU59694.1_275 [locus_tag=FCU26_0280] [protein=hypothetical protein] [protein_id=QCU59694.1] [location=complement(321702..322895)] [gbkey=CDS]		397			[locus_tag=FCU26_0280]
29.8421	29.9604	30.0902	30.8223	30.8344	30.8286	+	Delta_76_WT	1	0.999	25	317	317	317	42	37	33	66	67	72	854056000	949666000	1128710000	3041000000	8438650000	6135840000	3.56537	0.0103333	-0.864209	-12.0492	lcl|CP039850.1_prot_QCU59695.1_276	lcl|CP039850.1_prot_QCU59695.1_276 [gene=fadD2] [locus_tag=FCU26_0281] [protein=putative fatty-acid-CoA ligase fadD2] [protein_id=QCU59695.1] [location=322931..324613] [gbkey=CDS]	lcl|CP039850.1_prot_QCU59695.1_276 [gene=fadD2] [locus_tag=FCU26_0281] [protein=putative fatty-acid-CoA ligase fadD2] [protein_id=QCU59695.1] [location=322931..324613] [gbkey=CDS]		560			[gene=fadD2]
27.917	27.9881	27.8498	28.1082	28.2525	28			1	0.999	13	110	110	110	15	15	10	19	27	24	331072000	356897000	261125000	311583000	338407000	265942000	1.13965	0.0623721	-0.201918	-2.42333	lcl|CP039850.1_prot_QCU59696.1_277	lcl|CP039850.1_prot_QCU59696.1_277 [gene=fadE6] [locus_tag=FCU26_0282] [protein=putative acyl-CoA dehydrogenase fadE6] [protein_id=QCU59696.1] [location=complement(324630..326825)] [gbkey=CDS]	lcl|CP039850.1_prot_QCU59696.1_277 [gene=fadE6] [locus_tag=FCU26_0282] [protein=putative acyl-CoA dehydrogenase fadE6] [protein_id=QCU59696.1] [location=complement(324630..326825)] [gbkey=CDS]		731			[gene=fadE6]
24.1336	24.5228	26.1297	25.4818	27.4851	27.186			1	0.999	5	14	14	14	1	1	1	3	4	4	33566300	4533700	0	34939900	99656000	168384000	0.959168	0.0950128	-1.78896	-2.04865	lcl|CP039850.1_prot_QCU59697.1_278	lcl|CP039850.1_prot_QCU59697.1_278 [locus_tag=FCU26_0283] [protein=Hypothetical protein] [protein_id=QCU59697.1] [location=complement(326939..328072)] [gbkey=CDS]	lcl|CP039850.1_prot_QCU59697.1_278 [locus_tag=FCU26_0283] [protein=Hypothetical protein] [protein_id=QCU59697.1] [location=complement(326939..328072)] [gbkey=CDS]		377			[locus_tag=FCU26_0283]
28.1819	28.1655	27.5335	24.9288	26.7745	27.8605			1	0.999	7	39	30	39	13	11	9	2	2	2	602052000	390573000	323951000	38820300	226031000	411345000	0.749363	0.1637	1.43902	1.63165	lcl|CP039850.1_prot_QCU59703.1_284	lcl|CP039850.1_prot_QCU59703.1_284 [locus_tag=FCU26_0289] [protein=Conserved hypothetical protein,antitoxin] [protein_id=QCU59703.1] [location=complement(331524..331781)] [gbkey=CDS]	lcl|CP039850.1_prot_QCU59703.1_284 [locus_tag=FCU26_0289] [protein=Conserved hypothetical protein,antitoxin] [protein_id=QCU59703.1] [location=complement(331524..331781)] [gbkey=CDS]		85			[locus_tag=FCU26_0289]
28.853	29.2963	28.3284	29.2231	29.9522	29.6237			1	0.999	17	247	247	247	34	40	19	44	52	58	576699000	978799000	218782000	541043000	1375610000	736271000	1.03748	0.0812941	-0.773753	-2.20897	lcl|CP039850.1_prot_QCU59708.1_290	lcl|CP039850.1_prot_QCU59708.1_290 [locus_tag=FCU26_0295] [protein=hypothetical protein] [protein_id=QCU59708.1] [location=342258..343166] [gbkey=CDS]	lcl|CP039850.1_prot_QCU59708.1_290 [locus_tag=FCU26_0295] [protein=hypothetical protein] [protein_id=QCU59708.1] [location=342258..343166] [gbkey=CDS]		302			[locus_tag=FCU26_0295]
28.3654	28.5257	27.9336	28.4366	28.8372	28.8609			1	0.999	17	188	188	188	31	32	18	35	28	44	454617000	587921000	211981000	661790000	1624500000	1135280000	0.909574	0.105459	-0.436679	-1.94865	lcl|CP039850.1_prot_QCU59709.1_291	lcl|CP039850.1_prot_QCU59709.1_291 [locus_tag=FCU26_0296] [protein=hypothetical protein] [protein_id=QCU59709.1] [location=343390..345285] [gbkey=CDS]	lcl|CP039850.1_prot_QCU59709.1_291 [locus_tag=FCU26_0296] [protein=hypothetical protein] [protein_id=QCU59709.1] [location=343390..345285] [gbkey=CDS]		631			[locus_tag=FCU26_0296]
28.4406	28.4642	28.4762	28.6877	29.0192	28.8713	+	Delta_76_WT	1	0.999	18	194	194	194	28	29	23	32	43	39	630227000	807956000	713581000	895953000	930362000	937707000	1.84174	0.0190251	-0.399111	-4.13829	lcl|CP039850.1_prot_QCU59710.1_292	lcl|CP039850.1_prot_QCU59710.1_292 [locus_tag=FCU26_0297] [protein=putative conserved membrane protein] [protein_id=QCU59710.1] [location=345282..346898] [gbkey=CDS]	lcl|CP039850.1_prot_QCU59710.1_292 [locus_tag=FCU26_0297] [protein=putative conserved membrane protein] [protein_id=QCU59710.1] [location=345282..346898] [gbkey=CDS]		538			[locus_tag=FCU26_0297]
29.5506	29.6464	29.2877	29.7495	29.8593	29.9374	+	Delta_76_WT	1	0.999	41	471	471	471	68	73	56	80	93	101	483221000	527297000	96594300	826440000	1842760000	2900750000	1.37346	0.0385162	-0.353839	-2.94166	lcl|CP039850.1_prot_QCU59711.1_293	lcl|CP039850.1_prot_QCU59711.1_293 [locus_tag=FCU26_0298] [protein=putative conserved membrane protein] [protein_id=QCU59711.1] [location=346895..350887] [gbkey=CDS]	lcl|CP039850.1_prot_QCU59711.1_293 [locus_tag=FCU26_0298] [protein=putative conserved membrane protein] [protein_id=QCU59711.1] [location=346895..350887] [gbkey=CDS]		1330			[locus_tag=FCU26_0298]
26.2625	26.4848	26.31	24.6312	26.5571	27.0714			1	0.999	2	14	14	14	4	3	2	1	2	2	116310000	156608000	119586000	32980000	114472000	151603000	0.131099	0.790239	0.265902	0.356558	lcl|CP039850.1_prot_QCU59713.1_295	lcl|CP039850.1_prot_QCU59713.1_295 [gene=PPE4] [locus_tag=FCU26_0300] [protein=PPE family protein] [protein_id=QCU59713.1] [location=351195..352736] [gbkey=CDS]	lcl|CP039850.1_prot_QCU59713.1_295 [gene=PPE4] [locus_tag=FCU26_0300] [protein=PPE family protein] [protein_id=QCU59713.1] [location=351195..352736] [gbkey=CDS]		513			[gene=PPE4]
28.273	28.0707	25.5577	28.6571	28.0189	28.6705			1	0.999	2	48	48	48	11	11	2	9	9	6	580811000	650567000	403124000	671216000	460705000	714359000	0.567416	0.266039	-1.14839	-1.27679	lcl|CP039850.1_prot_QCU59717.1_299	lcl|CP039850.1_prot_QCU59717.1_299 [locus_tag=FCU26_0304] [protein=putative conserved transmembrane protein] [protein_id=QCU59717.1] [location=354343..355761] [gbkey=CDS]	lcl|CP039850.1_prot_QCU59717.1_299 [locus_tag=FCU26_0304] [protein=putative conserved transmembrane protein] [protein_id=QCU59717.1] [location=354343..355761] [gbkey=CDS]		472			[locus_tag=FCU26_0304]
26.4816	27.769	27.771	27.5564	28.0033	28.0659			1	0.999	7	50	50	50	5	12	3	11	11	8	257352000	300236000	89210900	534155000	576204000	584302000	0.511038	0.311063	-0.534657	-1.16629	lcl|CP039850.1_prot_QCU59718.1_300	lcl|CP039850.1_prot_QCU59718.1_300 [locus_tag=FCU26_0305] [protein=putative protease precursor] [protein_id=QCU59718.1] [location=355758..357143] [gbkey=CDS]	lcl|CP039850.1_prot_QCU59718.1_300 [locus_tag=FCU26_0305] [protein=putative protease precursor] [protein_id=QCU59718.1] [location=355758..357143] [gbkey=CDS]		461			[locus_tag=FCU26_0305]
29.118	29.1474	28.6567	29.8556	29.6613	30.0621	+	Delta_76_WT	1	0.999	8	98	98	98	11	17	14	20	18	18	860051000	820270000	397450000	1749000000	2386250000	2806160000	1.96742	0.017434	-0.885617	-4.50527	lcl|CP039850.1_prot_QCU59719.1_301	lcl|CP039850.1_prot_QCU59719.1_301 [locus_tag=FCU26_0306] [protein=putative conserved transmembrane protein] [protein_id=QCU59719.1] [location=357140..358135] [gbkey=CDS]	lcl|CP039850.1_prot_QCU59719.1_301 [locus_tag=FCU26_0306] [protein=putative conserved transmembrane protein] [protein_id=QCU59719.1] [location=357140..358135] [gbkey=CDS]		331			[locus_tag=FCU26_0306]
27.6402	27.6272	25.2687	26.9541	27.3322	27.4028			1	0.999	5	32	32	32	6	8	2	2	8	6	317280000	321457000	96161700	145122000	275742000	264874000	0.182943	0.71119	-0.384348	-0.480099	lcl|CP039850.1_prot_QCU59720.1_302	lcl|CP039850.1_prot_QCU59720.1_302 [locus_tag=FCU26_0307] [protein=hypothetical protein] [protein_id=QCU59720.1] [location=complement(358122..359324)] [gbkey=CDS]	lcl|CP039850.1_prot_QCU59720.1_302 [locus_tag=FCU26_0307] [protein=hypothetical protein] [protein_id=QCU59720.1] [location=complement(358122..359324)] [gbkey=CDS]		400			[locus_tag=FCU26_0307]
23.0063	27.4366	25.1517	27.976	28.3289	28.2967			1	0.999	7	37	37	37	1	3	0	10	11	12	129666000	64838400	0	621045000	771370000	828252000	1.0994	0.0687119	-3.00231	-2.33811	lcl|CP039850.1_prot_QCU59722.1_304	lcl|CP039850.1_prot_QCU59722.1_304 [locus_tag=FCU26_0309] [protein=hypothetical protein] [protein_id=QCU59722.1] [location=complement(360205..361008)] [gbkey=CDS]	lcl|CP039850.1_prot_QCU59722.1_304 [locus_tag=FCU26_0309] [protein=hypothetical protein] [protein_id=QCU59722.1] [location=complement(360205..361008)] [gbkey=CDS]		267			[locus_tag=FCU26_0309]
26.7994	27.3561	24.7965	26.6901	26.7609	27.2182			1	0.999	7	27	27	27	3	3	4	5	6	6	217844000	293655000	0	218975000	272139000	391090000	0.291445	0.560651	-0.572405	-0.72035	lcl|CP039850.1_prot_QCU59723.1_305	lcl|CP039850.1_prot_QCU59723.1_305 [locus_tag=FCU26_0310] [protein=putative sulfatase] [protein_id=QCU59723.1] [location=complement(361018..362415)] [gbkey=CDS]	lcl|CP039850.1_prot_QCU59723.1_305 [locus_tag=FCU26_0310] [protein=putative sulfatase] [protein_id=QCU59723.1] [location=complement(361018..362415)] [gbkey=CDS]		465			[locus_tag=FCU26_0310]
28.5924	28.6699	26.7153	28.2231	30.1356	30.217			1	0.999	4	52	52	52	11	9	1	7	12	12	427303000	553816000	164612000	475961000	1848380000	1279100000	0.773812	0.152426	-1.53272	-1.67957	lcl|CP039850.1_prot_QCU59728.1_310	lcl|CP039850.1_prot_QCU59728.1_310 [locus_tag=FCU26_0315] [protein=hypothetical protein] [protein_id=QCU59728.1] [location=365349..365774] [gbkey=CDS]	lcl|CP039850.1_prot_QCU59728.1_310 [locus_tag=FCU26_0315] [protein=hypothetical protein] [protein_id=QCU59728.1] [location=365349..365774] [gbkey=CDS]		141			[locus_tag=FCU26_0315]
27.8464	27.995	28.0224	28.58	28.8274	28.6851	+	Delta_76_WT	1	0.999	12	90	90	90	10	6	4	26	24	20	299559000	279307000	144786000	694274000	1875110000	1337690000	2.92705	0.0108718	-0.742874	-8.24004	lcl|CP039850.1_prot_QCU59730.1_312	lcl|CP039850.1_prot_QCU59730.1_312 [locus_tag=FCU26_0317] [protein=putative dehydrogenase/reductase] [protein_id=QCU59730.1] [location=366540..367448] [gbkey=CDS]	lcl|CP039850.1_prot_QCU59730.1_312 [locus_tag=FCU26_0317] [protein=putative dehydrogenase/reductase] [protein_id=QCU59730.1] [location=366540..367448] [gbkey=CDS]		302			[locus_tag=FCU26_0317]
27.3043	28.3219	28.1462	29.1905	32.5778	30.0261			1	0.999	5	43	43	43	4	11	3	9	8	8	71871200	311488000	136456000	629295000	3566400000	1663140000	1.17923	0.0577914	-2.67398	-2.50818	lcl|CP039850.1_prot_QCU59734.1_316	lcl|CP039850.1_prot_QCU59734.1_316 [locus_tag=FCU26_0321] [protein=Hypothetical protein] [protein_id=QCU59734.1] [location=complement(377832..378314)] [gbkey=CDS]	lcl|CP039850.1_prot_QCU59734.1_316 [locus_tag=FCU26_0321] [protein=Hypothetical protein] [protein_id=QCU59734.1] [location=complement(377832..378314)] [gbkey=CDS]		160			[locus_tag=FCU26_0321]
28.1662	29.0047	29.6584	29.4297	29.2129	29.5494			1	0.999	2	41	41	41	6	6	6	7	8	8	406633000	579029000	1009380000	881932000	862440000	992736000	0.439992	0.381211	-0.454258	-1.02552	lcl|CP039850.1_prot_QCU59735.1_317	lcl|CP039850.1_prot_QCU59735.1_317 [locus_tag=FCU26_0322] [protein=putative conserved integral membrane protein] [protein_id=QCU59735.1] [location=378372..379088] [gbkey=CDS]	lcl|CP039850.1_prot_QCU59735.1_317 [locus_tag=FCU26_0322] [protein=putative conserved integral membrane protein] [protein_id=QCU59735.1] [location=378372..379088] [gbkey=CDS]		238			[locus_tag=FCU26_0322]
30.1516	30.5933	29.8405	30.5808	29.3309	29.7872			1	0.999	3	111	111	111	12	18	15	17	23	26	1925780000	2709380000	1606080000	2440200000	945063000	1263110000	0.279291	0.576239	0.29545	0.694378	lcl|CP039850.1_prot_QCU59736.1_318	lcl|CP039850.1_prot_QCU59736.1_318 [locus_tag=FCU26_0323] [protein=putative conserved exported protein] [protein_id=QCU59736.1] [location=379190..379846] [gbkey=CDS]	lcl|CP039850.1_prot_QCU59736.1_318 [locus_tag=FCU26_0323] [protein=putative conserved exported protein] [protein_id=QCU59736.1] [location=379190..379846] [gbkey=CDS]		218			[locus_tag=FCU26_0323]
28.4582	27.9168	25.6652	28.8009	28.6483	28.9338			1	0.999	3	26	26	26	4	4	1	5	7	5	596212000	384791000	0	746976000	692863000	796641000	0.776557	0.151304	-1.44759	-1.68496	lcl|CP039850.1_prot_QCU59740.1_322	lcl|CP039850.1_prot_QCU59740.1_322 [locus_tag=FCU26_0327] [protein=hypothetical protein] [protein_id=QCU59740.1] [location=383749..384135] [gbkey=CDS]	lcl|CP039850.1_prot_QCU59740.1_322 [locus_tag=FCU26_0327] [protein=hypothetical protein] [protein_id=QCU59740.1] [location=383749..384135] [gbkey=CDS]		128			[locus_tag=FCU26_0327]
21.6862	22.3897	25.4522	24.6991	26.9863	27.4965			1	0.999	2	9	9	9	1	2	0	2	2	2	6046990	9483740	0	46146600	222741000	318179000	1.0492	0.0782332	-3.21796	-2.23325	lcl|CP039850.1_prot_QCU59741.1_323	lcl|CP039850.1_prot_QCU59741.1_323 [locus_tag=FCU26_0328] [protein=putative conserved membrane protein] [protein_id=QCU59741.1] [location=complement(384138..384800)] [gbkey=CDS]	lcl|CP039850.1_prot_QCU59741.1_323 [locus_tag=FCU26_0328] [protein=putative conserved membrane protein] [protein_id=QCU59741.1] [location=complement(384138..384800)] [gbkey=CDS]		220			[locus_tag=FCU26_0328]
33.2143	32.862	31.2902	32.9246	34.2396	33.3032			1	0.999	11	354	354	354	54	70	33	54	71	72	11466000000	5931850000	10641400000	4999700000	43340000000	30790600000	0.660402	0.203814	-1.03363	-1.45805	lcl|CP039850.1_prot_QCU59742.1_324	lcl|CP039850.1_prot_QCU59742.1_324 [locus_tag=FCU26_0329] [protein=putative beta-1,3-glucanase precursor] [protein_id=QCU59742.1] [location=384861..385745] [gbkey=CDS]	lcl|CP039850.1_prot_QCU59742.1_324 [locus_tag=FCU26_0329] [protein=putative beta-1,3-glucanase precursor] [protein_id=QCU59742.1] [location=384861..385745] [gbkey=CDS]		294			[locus_tag=FCU26_0329]
27.2191	27.9284	28.1954	27.6918	27.6099	27.3716			1	0.999	4	35	35	35	4	5	9	5	7	5	277455000	391821000	453923000	324423000	471947000	451306000	0.294817	0.556969	0.223159	0.727523	lcl|CP039850.1_prot_QCU59743.1_325	lcl|CP039850.1_prot_QCU59743.1_325 [locus_tag=FCU26_0330] [protein=putative muconolactone isomerase] [protein_id=QCU59743.1] [location=385794..386408] [gbkey=CDS]	lcl|CP039850.1_prot_QCU59743.1_325 [locus_tag=FCU26_0330] [protein=putative muconolactone isomerase] [protein_id=QCU59743.1] [location=385794..386408] [gbkey=CDS]		204			[locus_tag=FCU26_0330]
31.3742	31.4595	30.6112	30.9766	31.3156	30.9426			1	0.999	10	114	114	114	19	16	20	21	21	17	722887000	627448000	276014000	832931000	3320800000	1819770000	0.084197	0.862394	0.0700855	0.237739	lcl|CP039850.1_prot_QCU59744.1_326	lcl|CP039850.1_prot_QCU59744.1_326 [gene=glpQ2] [locus_tag=FCU26_0331] [protein=Putative glycerophosphoryl diester phosphodiesterase glpQ2] [protein_id=QCU59744.1] [location=complement(386432..387202)] [gbkey=CDS]	lcl|CP039850.1_prot_QCU59744.1_326 [gene=glpQ2] [locus_tag=FCU26_0331] [protein=Putative glycerophosphoryl diester phosphodiesterase glpQ2] [protein_id=QCU59744.1] [location=complement(386432..387202)] [gbkey=CDS]		256			[gene=glpQ2]
27.2522	27.5788	25.3234	26.9297	27.9702	28.4879			1	0.999	5	26	26	26	6	8	1	3	5	3	126796000	135131000	32118300	99148600	324399000	447680000	0.570875	0.262909	-1.07783	-1.28355	lcl|CP039850.1_prot_QCU59757.1_339	lcl|CP039850.1_prot_QCU59757.1_339 [locus_tag=FCU26_0345] [protein=putative dehydrogenase/reductase] [protein_id=QCU59757.1] [location=397460..398626] [gbkey=CDS]	lcl|CP039850.1_prot_QCU59757.1_339 [locus_tag=FCU26_0345] [protein=putative dehydrogenase/reductase] [protein_id=QCU59757.1] [location=397460..398626] [gbkey=CDS]		388			[locus_tag=FCU26_0345]
27.674	27.7726	25.4053	28.3062	28.1921	28.6697			1	0.999	5	50	50	50	5	8	2	14	11	10	506762000	553326000	97728200	777899000	396791000	1033850000	0.84975	0.122883	-1.43872	-1.82934	lcl|CP039850.1_prot_QCU59758.1_340	lcl|CP039850.1_prot_QCU59758.1_340 [locus_tag=FCU26_0346] [protein=hypothetical protein] [protein_id=QCU59758.1] [location=398701..399486] [gbkey=CDS]	lcl|CP039850.1_prot_QCU59758.1_340 [locus_tag=FCU26_0346] [protein=hypothetical protein] [protein_id=QCU59758.1] [location=398701..399486] [gbkey=CDS]		261			[locus_tag=FCU26_0346]
28.2959	28.6889	29.0699	27.7914	28.6966	28.9076			1	0.999	5	80	80	80	13	16	8	14	15	14	374112000	640589000	500059000	230998000	609964000	929211000	0.207981	0.675774	0.219714	0.537441	lcl|CP039850.1_prot_QCU59759.1_341	lcl|CP039850.1_prot_QCU59759.1_341 [locus_tag=FCU26_0347] [protein=Hypothetical protein] [protein_id=QCU59759.1] [location=399513..399887] [gbkey=CDS]	lcl|CP039850.1_prot_QCU59759.1_341 [locus_tag=FCU26_0347] [protein=Hypothetical protein] [protein_id=QCU59759.1] [location=399513..399887] [gbkey=CDS]		124			[locus_tag=FCU26_0347]
28.1372	28.5044	25.591	28.9134	29.1254	28.3982			1	0.999	6	52	52	52	11	10	0	9	12	10	416047000	741918000	0	785713000	1124460000	706568000	0.676326	0.195525	-1.40147	-1.48907	lcl|CP039850.1_prot_QCU59760.1_342	lcl|CP039850.1_prot_QCU59760.1_342 [gene=rmlA] [locus_tag=FCU26_0348] [protein=putative glucose-1-phosphate thymidylyltransferase rmlA] [protein_id=QCU59760.1] [location=399917..400783] [gbkey=CDS]	lcl|CP039850.1_prot_QCU59760.1_342 [gene=rmlA] [locus_tag=FCU26_0348] [protein=putative glucose-1-phosphate thymidylyltransferase rmlA] [protein_id=QCU59760.1] [location=399917..400783] [gbkey=CDS]		288			[gene=rmlA]
28.4829	28.4293	27.5884	27.6923	28.1684	28.4397			1	0.999	9	53	53	53	10	9	5	11	10	8	618981000	634889000	301340000	375566000	476445000	611338000	0.0639829	0.88989	0.066728	0.183935	lcl|CP039850.1_prot_QCU59763.1_345	lcl|CP039850.1_prot_QCU59763.1_345 [gene=aspC] [locus_tag=FCU26_0351] [protein=putative aspartate aminotransferase aspC] [protein_id=QCU59763.1] [location=complement(403132..404421)] [gbkey=CDS]	lcl|CP039850.1_prot_QCU59763.1_345 [gene=aspC] [locus_tag=FCU26_0351] [protein=putative aspartate aminotransferase aspC] [protein_id=QCU59763.1] [location=complement(403132..404421)] [gbkey=CDS]		429			[gene=aspC]
27.8217	28.4827	28.9646	29.5617	30.0401	30.3269	+	Delta_76_WT	1	0.999	22	210	210	210	20	26	18	48	52	46	531387000	383123000	314586000	659382000	2165910000	2319830000	1.75174	0.0215851	-1.55327	-3.8886	lcl|CP039850.1_prot_QCU59764.1_346	lcl|CP039850.1_prot_QCU59764.1_346 [locus_tag=FCU26_0352] [protein=Putative iron-sulfur-binding reductase] [protein_id=QCU59764.1] [location=complement(404452..407100)] [gbkey=CDS]	lcl|CP039850.1_prot_QCU59764.1_346 [locus_tag=FCU26_0352] [protein=Putative iron-sulfur-binding reductase] [protein_id=QCU59764.1] [location=complement(404452..407100)] [gbkey=CDS]		882			[locus_tag=FCU26_0352]
31.4134	30.4348	31.117	29.2019	29.4267	31.2323			1	0.999	1	75	75	75	24	12	17	8	5	9	4430060000	2083350000	3251700000	783937000	755704000	4122190000	0.665473	0.201353	1.03477	1.46792	lcl|CP039850.1_prot_QCU59767.1_349	lcl|CP039850.1_prot_QCU59767.1_349 [gene=iniB] [locus_tag=FCU26_0355] [protein=Isoniazid inducible gene protein iniB] [protein_id=QCU59767.1] [location=410621..412060] [gbkey=CDS]	lcl|CP039850.1_prot_QCU59767.1_349 [gene=iniB] [locus_tag=FCU26_0355] [protein=Isoniazid inducible gene protein iniB] [protein_id=QCU59767.1] [location=410621..412060] [gbkey=CDS]		479			[gene=iniB]
27.5251	27.9287	27.5074	27.935	28.1959	28.1614	+	Delta_76_WT	1	0.999	13	107	107	107	16	14	5	21	31	20	364002000	484812000	350386000	500046000	531744000	469940000	1.29909	0.0441563	-0.443708	-2.77207	lcl|CP039850.1_prot_QCU59768.1_350	lcl|CP039850.1_prot_QCU59768.1_350 [gene=iniA] [locus_tag=FCU26_0356] [protein=Isoniazid inducible gene protein iniA] [protein_id=QCU59768.1] [location=412097..414019] [gbkey=CDS]	lcl|CP039850.1_prot_QCU59768.1_350 [gene=iniA] [locus_tag=FCU26_0356] [protein=Isoniazid inducible gene protein iniA] [protein_id=QCU59768.1] [location=412097..414019] [gbkey=CDS]		640			[gene=iniA]
29.7434	29.8853	29.5662	29.2065	29.8607	29.5531			1	0.999	14	144	144	144	20	25	31	20	22	26	1458010000	2133550000	708373000	1166890000	1198830000	872152000	0.383114	0.445463	0.19155	0.910868	lcl|CP039850.1_prot_QCU59769.1_351	lcl|CP039850.1_prot_QCU59769.1_351 [gene=iniC] [locus_tag=FCU26_0357] [protein=Isoniazid inducible gene protein iniC] [protein_id=QCU59769.1] [location=414016..415497] [gbkey=CDS]	lcl|CP039850.1_prot_QCU59769.1_351 [gene=iniC] [locus_tag=FCU26_0357] [protein=Isoniazid inducible gene protein iniC] [protein_id=QCU59769.1] [location=414016..415497] [gbkey=CDS]		493			[gene=iniC]
27.6277	27.5462	24.9004	27.9702	27.1201	26.6137			1	0.999	4	40	40	40	6	7	3	6	8	10	398388000	310483000	97360300	514220000	279016000	324696000	0.215628	0.66304	-0.543245	-0.554695	lcl|CP039850.1_prot_QCU59770.1_352	lcl|CP039850.1_prot_QCU59770.1_352 [gene=lpqJ] [locus_tag=FCU26_0358] [protein=putative lipoprotein lpqJ] [protein_id=QCU59770.1] [location=complement(415640..416200)] [gbkey=CDS]	lcl|CP039850.1_prot_QCU59770.1_352 [gene=lpqJ] [locus_tag=FCU26_0358] [protein=putative lipoprotein lpqJ] [protein_id=QCU59770.1] [location=complement(415640..416200)] [gbkey=CDS]		186			[gene=lpqJ]
24.8592	24.2425	24.8753	27.5751	27.1743	27.8013	+	Delta_76_WT	1	0.999	6	24	24	27	0	0	2	8	11	6	0	50339900	74353500	241810000	165874000	265960000	3.29983	0.0093	-2.85785	-10.2989	lcl|CP039850.1_prot_QCU59772.1_354	lcl|CP039850.1_prot_QCU59772.1_354 [gene=ansP2] [locus_tag=FCU26_0360] [protein=putative l-asparagine permease ansP2] [protein_id=QCU59772.1] [location=complement(416761..418224)] [gbkey=CDS]	lcl|CP039850.1_prot_QCU59772.1_354 [gene=ansP2] [locus_tag=FCU26_0360] [protein=putative l-asparagine permease ansP2] [protein_id=QCU59772.1] [location=complement(416761..418224)] [gbkey=CDS]		487			[gene=ansP2]
26.8318	27.0151	26.6655	27.2985	27.1539	27.5645	+	Delta_76_WT	1	0.999	8	40	40	40	6	6	4	7	8	9	199797000	255162000	166987000	444526000	374308000	492685000	1.48027	0.031936	-0.501479	-3.19392	lcl|CP039850.1_prot_QCU59773.1_355	lcl|CP039850.1_prot_QCU59773.1_355 [locus_tag=FCU26_0361] [protein=putative conserved membrane protein] [protein_id=QCU59773.1] [location=418563..419549] [gbkey=CDS]	lcl|CP039850.1_prot_QCU59773.1_355 [locus_tag=FCU26_0361] [protein=putative conserved membrane protein] [protein_id=QCU59773.1] [location=418563..419549] [gbkey=CDS]		328			[locus_tag=FCU26_0361]
33.1531	32.9586	33.1149	33.0448	33.3775	33.308			1	0.999	45	1558	1558	1558	239	249	256	284	267	263	15826200000	26813800000	4981250000	6652520000	32179100000	25078600000	0.645616	0.212856	-0.167908	-1.42925	lcl|CP039850.1_prot_QCU59776.1_358	lcl|CP039850.1_prot_QCU59776.1_358 [gene=dnaK] [locus_tag=FCU26_0364] [protein=putative chaperone protein dnaK] [protein_id=QCU59776.1] [location=421094..422971] [gbkey=CDS]	lcl|CP039850.1_prot_QCU59776.1_358 [gene=dnaK] [locus_tag=FCU26_0364] [protein=putative chaperone protein dnaK] [protein_id=QCU59776.1] [location=421094..422971] [gbkey=CDS]		625			[gene=dnaK]
30.4109	30.4628	31.1861	29.6592	29.7959	30.3879			1	0.999	15	428	428	428	66	88	67	68	65	74	4348420000	4905840000	6046320000	1120560000	1639080000	2039920000	1.03402	0.0819785	0.738911	2.20182	lcl|CP039850.1_prot_QCU59777.1_359	lcl|CP039850.1_prot_QCU59777.1_359 [gene=grpE] [locus_tag=FCU26_0365] [protein=putative grpE protein (hsp-70 cofactor)] [protein_id=QCU59777.1] [location=422968..423675] [gbkey=CDS]	lcl|CP039850.1_prot_QCU59777.1_359 [gene=grpE] [locus_tag=FCU26_0365] [protein=putative grpE protein (hsp-70 cofactor)] [protein_id=QCU59777.1] [location=422968..423675] [gbkey=CDS]		235			[gene=grpE]
29.2127	29.3069	29.511	29.4897	29.4652	29.485			1	0.999	20	275	275	275	38	44	35	47	56	55	1361210000	1290670000	2086960000	1503150000	1131050000	1833280000	0.704544	0.183417	-0.13643	-1.54408	lcl|CP039850.1_prot_QCU59778.1_360	lcl|CP039850.1_prot_QCU59778.1_360 [gene=dnaJ1] [locus_tag=FCU26_0366] [protein=putative chaperone protein dnaJ1] [protein_id=QCU59778.1] [location=423711..424898] [gbkey=CDS]	lcl|CP039850.1_prot_QCU59778.1_360 [gene=dnaJ1] [locus_tag=FCU26_0366] [protein=putative chaperone protein dnaJ1] [protein_id=QCU59778.1] [location=423711..424898] [gbkey=CDS]		395			[gene=dnaJ1]
28.7854	28.3077	25.669	27.4201	26.779	26.762			1	0.999	5	45	45	45	11	13	1	4	10	6	641708000	622063000	73995100	152384000	251274000	248109000	0.23803	0.633247	0.600344	0.604613	lcl|CP039850.1_prot_QCU59779.1_361	lcl|CP039850.1_prot_QCU59779.1_361 [gene=hspR] [locus_tag=FCU26_0367] [protein=putative heat shock protein transcriptional regulator hspR (merR family)] [protein_id=QCU59779.1] [location=424898..425278] [gbkey=CDS]	lcl|CP039850.1_prot_QCU59779.1_361 [gene=hspR] [locus_tag=FCU26_0367] [protein=putative heat shock protein transcriptional regulator hspR (merR family)] [protein_id=QCU59779.1] [location=424898..425278] [gbkey=CDS]		126			[gene=hspR]
27.3886	27.6744	27.1866	27.7374	27.9528	27.5917			1	0.999	7	60	60	60	7	12	7	9	10	15	323953000	425998000	121723000	469636000	550990000	545139000	0.911946	0.104875	-0.344102	-1.95341	lcl|CP039850.1_prot_QCU59782.1_364	lcl|CP039850.1_prot_QCU59782.1_364 [gene=purA] [locus_tag=FCU26_0370] [protein=putative adenylosuccinate synthetase purA] [protein_id=QCU59782.1] [location=complement(436616..437914)] [gbkey=CDS]	lcl|CP039850.1_prot_QCU59782.1_364 [gene=purA] [locus_tag=FCU26_0370] [protein=putative adenylosuccinate synthetase purA] [protein_id=QCU59782.1] [location=complement(436616..437914)] [gbkey=CDS]		432			[gene=purA]
27.8731	25.4191	25.6756	28.984	29.2775	28.9267	+	Delta_76_WT	1	0.999	6	31	31	31	1	3	0	8	11	8	233912000	231021000	0	630505000	721445000	506762000	1.59788	0.0247867	-2.74013	-3.48479	lcl|CP039850.1_prot_QCU59786.1_368	lcl|CP039850.1_prot_QCU59786.1_368 [locus_tag=FCU26_0374] [protein=putative conserved membrane protein] [protein_id=QCU59786.1] [location=439967..440794] [gbkey=CDS]	lcl|CP039850.1_prot_QCU59786.1_368 [locus_tag=FCU26_0374] [protein=putative conserved membrane protein] [protein_id=QCU59786.1] [location=439967..440794] [gbkey=CDS]		275			[locus_tag=FCU26_0374]
30.3377	30.5568	29.8941	30.3158	30.7407	30.9533			1	0.999	18	432	432	432	55	81	38	84	97	77	2056560000	2827660000	1738400000	1692390000	5511160000	3131990000	0.684787	0.191831	-0.407078	-1.50556	lcl|CP039850.1_prot_QCU59788.1_370	lcl|CP039850.1_prot_QCU59788.1_370 [gene=fba] [locus_tag=FCU26_0376] [protein=putative fructose-bisphosphate aldolase fba] [protein_id=QCU59788.1] [location=complement(442410..443444)] [gbkey=CDS]	lcl|CP039850.1_prot_QCU59788.1_370 [gene=fba] [locus_tag=FCU26_0376] [protein=putative fructose-bisphosphate aldolase fba] [protein_id=QCU59788.1] [location=complement(442410..443444)] [gbkey=CDS]		344			[gene=fba]
30.6318	24.9786	24.8703	27.9867	28.6005	28.0205			1	0.999	9	58	58	58	3	3	2	18	16	16	292437000	188107000	171239000	411827000	1113580000	675990000	0.29085	0.560871	-1.37567	-0.719084	lcl|CP039850.1_prot_QCU59790.1_372	lcl|CP039850.1_prot_QCU59790.1_372 [locus_tag=FCU26_0378] [protein=hypothetical protein] [protein_id=QCU59790.1] [location=complement(444212..445342)] [gbkey=CDS]	lcl|CP039850.1_prot_QCU59790.1_372 [locus_tag=FCU26_0378] [protein=hypothetical protein] [protein_id=QCU59790.1] [location=complement(444212..445342)] [gbkey=CDS]		376			[locus_tag=FCU26_0378]
24.5545	24.9958	25.0351	26.1296	27.2149	27.5669	+	Delta_76_WT	1	0.999	4	18	18	18	1	1	2	4	5	5	4585210	5157470	48105900	87601400	234493000	292556000	1.99617	0.0176431	-2.10867	-4.59239	lcl|CP039850.1_prot_QCU59791.1_373	lcl|CP039850.1_prot_QCU59791.1_373 [locus_tag=FCU26_0379] [protein=hypothetical protein] [protein_id=QCU59791.1] [location=complement(445367..445960)] [gbkey=CDS]	lcl|CP039850.1_prot_QCU59791.1_373 [locus_tag=FCU26_0379] [protein=hypothetical protein] [protein_id=QCU59791.1] [location=complement(445367..445960)] [gbkey=CDS]		197			[locus_tag=FCU26_0379]
27.4133	26.2422	26.0472	25.7799	25.4228	26.2696			1	0.999	2	30	30	30	7	7	4	4	2	6	281418000	119472000	124052000	87483300	67720200	131670000	0.687381	0.190955	0.74346	1.51061	lcl|CP039850.1_prot_QCU59792.1_374	lcl|CP039850.1_prot_QCU59792.1_374 [locus_tag=FCU26_0380] [protein=Hypothetical protein] [protein_id=QCU59792.1] [location=complement(445989..446378)] [gbkey=CDS]	lcl|CP039850.1_prot_QCU59792.1_374 [locus_tag=FCU26_0380] [protein=Hypothetical protein] [protein_id=QCU59792.1] [location=complement(445989..446378)] [gbkey=CDS]		129			[locus_tag=FCU26_0380]
30.9428	31.2381	32.9501	31.4392	30.6553	30.7342			1	0.999	3	175	175	175	28	33	39	31	23	21	1907770000	2484580000	9907250000	5074510000	8098660000	2068650000	0.497424	0.322192	0.767469	1.13947	lcl|CP039850.1_prot_QCU59804.1_386	lcl|CP039850.1_prot_QCU59804.1_386 [gene=secE2] [locus_tag=FCU26_0392] [protein=putative protein transport protein secE2] [protein_id=QCU59804.1] [location=457122..457337] [gbkey=CDS]	lcl|CP039850.1_prot_QCU59804.1_386 [gene=secE2] [locus_tag=FCU26_0392] [protein=putative protein transport protein secE2] [protein_id=QCU59804.1] [location=457122..457337] [gbkey=CDS]		71			[gene=secE2]
28.5753	28.7662	28.7903	29.1224	29.3985	29.6946	+	Delta_76_WT	1	0.999	13	150	150	150	16	19	20	28	31	36	550725000	943158000	1255620000	886345000	898549000	1239450000	1.7512	0.0215404	-0.694578	-3.88712	lcl|CP039850.1_prot_QCU59808.1_390	lcl|CP039850.1_prot_QCU59808.1_390 [locus_tag=FCU26_0396] [protein=putative conserved secreted protein] [protein_id=QCU59808.1] [location=complement(459606..460460)] [gbkey=CDS]	lcl|CP039850.1_prot_QCU59808.1_390 [locus_tag=FCU26_0396] [protein=putative conserved secreted protein] [protein_id=QCU59808.1] [location=complement(459606..460460)] [gbkey=CDS]		284			[locus_tag=FCU26_0396]
30.0637	30.2061	30.2109	30.3216	30.5555	30.3916	+	Delta_76_WT	1	0.999	43	440	440	458	75	79	64	88	81	71	1569830000	1974310000	1628100000	1760060000	2580630000	1584000000	1.4456	0.0332682	-0.262711	-3.11084	lcl|CP039850.1_prot_QCU59809.1_391	lcl|CP039850.1_prot_QCU59809.1_391 [gene=clpB] [locus_tag=FCU26_0397] [protein=putative endopeptidase ATP binding protein (chain b) clpB] [protein_id=QCU59809.1] [location=complement(460601..463147)] [gbkey=CDS]	lcl|CP039850.1_prot_QCU59809.1_391 [gene=clpB] [locus_tag=FCU26_0397] [protein=putative endopeptidase ATP binding protein (chain b) clpB] [protein_id=QCU59809.1] [location=complement(460601..463147)] [gbkey=CDS]		848			[gene=clpB]
24.5287	25.163	26.0834	25.8802	27.8505	28.5339			1	0.999	7	28	28	28	5	6	1	6	4	6	20835300	54889400	8060780	61864800	154179000	161327000	1.1122	0.0674772	-2.1632	-2.3651	lcl|CP039850.1_prot_QCU59811.1_393	lcl|CP039850.1_prot_QCU59811.1_393 [locus_tag=FCU26_0399] [protein=putative transcriptional regulatory protein] [protein_id=QCU59811.1] [location=464556..467813] [gbkey=CDS]	lcl|CP039850.1_prot_QCU59811.1_393 [locus_tag=FCU26_0399] [protein=putative transcriptional regulatory protein] [protein_id=QCU59811.1] [location=464556..467813] [gbkey=CDS]		1085			[locus_tag=FCU26_0399]
26.072	26.4767	27.0159	28.3567	28.4944	29.4417	+	Delta_76_WT	1	0.999	8	83	83	83	7	11	6	23	20	16	143370000	190778000	43677600	503395000	778976000	935831000	2.1653	0.0168968	-2.24276	-5.13085	lcl|CP039850.1_prot_QCU59813.1_395	lcl|CP039850.1_prot_QCU59813.1_395 [gene=purT] [locus_tag=FCU26_0401] [protein=putative phosphoribosylglycinamide formyltransferase 2 purT] [protein_id=QCU59813.1] [location=469482..470741] [gbkey=CDS]	lcl|CP039850.1_prot_QCU59813.1_395 [gene=purT] [locus_tag=FCU26_0401] [protein=putative phosphoribosylglycinamide formyltransferase 2 purT] [protein_id=QCU59813.1] [location=469482..470741] [gbkey=CDS]		419			[gene=purT]
28.7746	28.9025	29.4702	28.4444	29.3491	29.913			1	0.999	5	56	56	56	10	11	10	6	10	9	727482000	647249000	636252000	566562000	1521610000	1326930000	0.144776	0.77159	-0.186432	-0.389855	lcl|CP039850.1_prot_QCU59814.1_396	lcl|CP039850.1_prot_QCU59814.1_396 [locus_tag=FCU26_0402] [protein=hypothetical protein] [protein_id=QCU59814.1] [location=470738..471160] [gbkey=CDS]	lcl|CP039850.1_prot_QCU59814.1_396 [locus_tag=FCU26_0402] [protein=hypothetical protein] [protein_id=QCU59814.1] [location=470738..471160] [gbkey=CDS]		140			[locus_tag=FCU26_0402]
27.1801	27.4684	27.0348	27.418	26.7612	26.8356			1	0.999	12	48	48	48	8	11	9	6	9	5	269875000	342264000	95111700	307889000	172249000	129769000	0.38503	0.443159	0.222881	0.914767	lcl|CP039850.1_prot_QCU59815.1_397	lcl|CP039850.1_prot_QCU59815.1_397 [gene=metZ] [locus_tag=FCU26_0403] [protein=putative o-succinylhomoserine sulfhydrylase metZ] [protein_id=QCU59815.1] [location=471157..472377] [gbkey=CDS]	lcl|CP039850.1_prot_QCU59815.1_397 [gene=metZ] [locus_tag=FCU26_0403] [protein=putative o-succinylhomoserine sulfhydrylase metZ] [protein_id=QCU59815.1] [location=471157..472377] [gbkey=CDS]		406			[gene=metZ]
34.8166	34.6761	32.7294	33.0065	27.3797	27.2095			0.99	0.999	2	8	8	8	1	1	1	3	1	1	51978400000	39461000000	19285100000	1369440000	763041000	365166000	1.13498	0.0628884	4.8755	2.41339	lcl|CP039850.1_prot_QCU59816.1_398	lcl|CP039850.1_prot_QCU59816.1_398 [gene=ndhA] [locus_tag=FCU26_0404] [protein=putative membrane nadh dehydrogenase ndhA] [protein_id=QCU59816.1] [location=complement(472374..473786)] [gbkey=CDS]	lcl|CP039850.1_prot_QCU59816.1_398 [gene=ndhA] [locus_tag=FCU26_0404] [protein=putative membrane nadh dehydrogenase ndhA] [protein_id=QCU59816.1] [location=complement(472374..473786)] [gbkey=CDS]		470			[gene=ndhA]
28.3671	28.2844	27.9357	28.2414	27.5263	28.3549			1	0.999	7	33	33	33	6	5	4	5	9	4	668057000	632275000	419860000	483798000	327601000	522861000	0.20559	0.679399	0.154874	0.532021	lcl|CP039850.1_prot_QCU59818.1_400	lcl|CP039850.1_prot_QCU59818.1_400 [locus_tag=FCU26_0406] [protein=putative secreted protein] [protein_id=QCU59818.1] [location=complement(475269..475988)] [gbkey=CDS]	lcl|CP039850.1_prot_QCU59818.1_400 [locus_tag=FCU26_0406] [protein=putative secreted protein] [protein_id=QCU59818.1] [location=complement(475269..475988)] [gbkey=CDS]		239			[locus_tag=FCU26_0406]
28.8502	29.1263	28.6694	28.8673	29.074	28.7705			1	0.999	16	188	188	188	33	31	24	35	29	36	324521000	1024110000	461518000	1029500000	1286470000	1335470000	0.0470213	0.918055	-0.0220006	-0.137358	lcl|CP039850.1_prot_QCU59824.1_406	lcl|CP039850.1_prot_QCU59824.1_406 [gene=fadE7] [locus_tag=FCU26_0412] [protein=putative acyl-CoA dehydrogenase fadE7] [protein_id=QCU59824.1] [location=complement(479713..480900)] [gbkey=CDS]	lcl|CP039850.1_prot_QCU59824.1_406 [gene=fadE7] [locus_tag=FCU26_0412] [protein=putative acyl-CoA dehydrogenase fadE7] [protein_id=QCU59824.1] [location=complement(479713..480900)] [gbkey=CDS]		395			[gene=fadE7]
24.8816	25.7813	27.2218	27.3219	27.9732	27.8186			1	0.999	11	70	70	70	4	5	8	15	16	22	42357600	94993800	266983000	143559000	308284000	514900000	1.15561	0.0599443	-1.74302	-2.45741	lcl|CP039850.1_prot_QCU59829.1_411	lcl|CP039850.1_prot_QCU59829.1_411 [gene=fadD30] [locus_tag=FCU26_0417] [protein=putative fatty-acid-CoA ligase fadD30] [protein_id=QCU59829.1] [location=485123..486880] [gbkey=CDS]	lcl|CP039850.1_prot_QCU59829.1_411 [gene=fadD30] [locus_tag=FCU26_0417] [protein=putative fatty-acid-CoA ligase fadD30] [protein_id=QCU59829.1] [location=485123..486880] [gbkey=CDS]		585			[gene=fadD30]
25.3511	25.0179	25.7207	27.3191	26.857	27.6505	+	Delta_76_WT	1	0.999	3	16	16	16	0	0	2	3	6	5	0	82907400	59234900	180218000	94645000	192866000	2.47176	0.01376	-1.91232	-6.23319	lcl|CP039850.1_prot_QCU59832.1_414	lcl|CP039850.1_prot_QCU59832.1_414 [locus_tag=FCU26_0420] [protein=Beta lactamase like protein] [protein_id=QCU59832.1] [location=complement(491034..491852)] [gbkey=CDS]	lcl|CP039850.1_prot_QCU59832.1_414 [locus_tag=FCU26_0420] [protein=Beta lactamase like protein] [protein_id=QCU59832.1] [location=complement(491034..491852)] [gbkey=CDS]		272			[locus_tag=FCU26_0420]
28.4166	28.462	29.0263	28.835	29.4603	29.3003			1	0.999	13	136	136	136	18	14	11	25	33	35	390652000	450464000	443057000	389098000	562844000	442681000	0.972968	0.0909392	-0.563544	-2.07668	lcl|CP039850.1_prot_QCU59833.1_415	lcl|CP039850.1_prot_QCU59833.1_415 [gene=fgd1] [locus_tag=FCU26_0421] [protein=putative f420-dependent glucose-6-phosphate dehydrogenase fgd1] [protein_id=QCU59833.1] [location=491930..492940] [gbkey=CDS]	lcl|CP039850.1_prot_QCU59833.1_415 [gene=fgd1] [locus_tag=FCU26_0421] [protein=putative f420-dependent glucose-6-phosphate dehydrogenase fgd1] [protein_id=QCU59833.1] [location=491930..492940] [gbkey=CDS]		336			[gene=fgd1]
26.6807	27.5234	27.1997	27.4868	27.1565	26.5626			1	0.999	8	36	36	36	6	5	9	6	6	4	136359000	201358000	235203000	293590000	200998000	152078000	0.0627882	0.890359	0.0659854	0.180699	lcl|CP039850.1_prot_QCU59834.1_416	lcl|CP039850.1_prot_QCU59834.1_416 [gene=pta] [locus_tag=FCU26_0422] [protein=putative phosphate acetyltransferase pta] [protein_id=QCU59834.1] [location=492933..495005] [gbkey=CDS]	lcl|CP039850.1_prot_QCU59834.1_416 [gene=pta] [locus_tag=FCU26_0422] [protein=putative phosphate acetyltransferase pta] [protein_id=QCU59834.1] [location=492933..495005] [gbkey=CDS]		690			[gene=pta]
26.8539	26.8459	24.6367	27.9245	29.4683	29.2126	+	Delta_76_WT	1	0.999	7	46	46	46	6	7	2	8	12	11	155929000	215814000	26384900	380222000	1804790000	1266660000	1.45618	0.0330028	-2.75631	-3.13608	lcl|CP039850.1_prot_QCU59835.1_417	lcl|CP039850.1_prot_QCU59835.1_417 [gene=ackA] [locus_tag=FCU26_0423] [protein=putative acetate kinase ackA] [protein_id=QCU59835.1] [location=494998..496155] [gbkey=CDS]	lcl|CP039850.1_prot_QCU59835.1_417 [gene=ackA] [locus_tag=FCU26_0423] [protein=putative acetate kinase ackA] [protein_id=QCU59835.1] [location=494998..496155] [gbkey=CDS]		385			[gene=ackA]
28.5383	28.8931	27.9657	28.9522	29.3657	29.154			1	0.999	19	138	138	138	14	24	15	27	29	29	339934000	361626000	212046000	572771000	2273020000	1693980000	1.10109	0.0685113	-0.691608	-2.34167	lcl|CP039850.1_prot_QCU59836.1_418	lcl|CP039850.1_prot_QCU59836.1_418 [gene=pknG] [locus_tag=FCU26_0424] [protein=Serine/threonine-protein kinase pknG] [protein_id=QCU59836.1] [location=complement(496209..498461)] [gbkey=CDS]	lcl|CP039850.1_prot_QCU59836.1_418 [gene=pknG] [locus_tag=FCU26_0424] [protein=Serine/threonine-protein kinase pknG] [protein_id=QCU59836.1] [location=complement(496209..498461)] [gbkey=CDS]		750			[gene=pknG]
26.0944	27.6459	25.0111	28.9154	29.5786	29.4264	+	Delta_76_WT	1	0.999	7	31	31	31	3	4	1	9	8	6	106346000	229916000	2892200	707925000	688931000	671859000	1.74357	0.0217423	-3.05633	-3.86644	lcl|CP039850.1_prot_QCU59837.1_419	lcl|CP039850.1_prot_QCU59837.1_419 [gene=glnH] [locus_tag=FCU26_0425] [protein=putative glutamine-binding lipoprotein glnH] [protein_id=QCU59837.1] [location=complement(498461..499447)] [gbkey=CDS]	lcl|CP039850.1_prot_QCU59837.1_419 [gene=glnH] [locus_tag=FCU26_0425] [protein=putative glutamine-binding lipoprotein glnH] [protein_id=QCU59837.1] [location=complement(498461..499447)] [gbkey=CDS]		328			[gene=glnH]
28.3611	28.7551	28.1342	29.272	29.4893	29.1185	+	Delta_76_WT	1	0.999	12	74	74	74	7	6	8	17	12	24	339298000	413995000	198066000	972695000	3553810000	2297240000	1.84817	0.0193333	-0.876492	-4.15653	lcl|CP039850.1_prot_QCU59838.1_420	lcl|CP039850.1_prot_QCU59838.1_420 [locus_tag=FCU26_0426] [protein=putative conserved membrane protein] [protein_id=QCU59838.1] [location=complement(499447..500766)] [gbkey=CDS]	lcl|CP039850.1_prot_QCU59838.1_420 [locus_tag=FCU26_0426] [protein=putative conserved membrane protein] [protein_id=QCU59838.1] [location=complement(499447..500766)] [gbkey=CDS]		439			[locus_tag=FCU26_0426]
26.2879	26.4305	27.6688	26.8017	26.3444	26.6162			1	0.999	4	29	29	29	2	5	2	8	6	6	95593300	181471000	88010900	297579000	208581000	250137000	0.172027	0.727989	0.208302	0.454661	lcl|CP039850.1_prot_QCU59839.1_421	lcl|CP039850.1_prot_QCU59839.1_421 [gene=mutT3] [locus_tag=FCU26_0427] [protein=putative mutator protein mutT3] [protein_id=QCU59839.1] [location=500860..501513] [gbkey=CDS]	lcl|CP039850.1_prot_QCU59839.1_421 [gene=mutT3] [locus_tag=FCU26_0427] [protein=putative mutator protein mutT3] [protein_id=QCU59839.1] [location=500860..501513] [gbkey=CDS]		217			[gene=mutT3]
27.2352	27.6223	25.2725	27.2885	27.1005	26.8951			1	0.999	4	22	22	22	4	3	1	6	5	3	308530000	403784000	37201700	276225000	242303000	92827800	0.201427	0.685059	-0.384708	-0.522559	lcl|CP039850.1_prot_QCU59840.1_422	lcl|CP039850.1_prot_QCU59840.1_422 [gene=thiE] [locus_tag=FCU26_0428] [protein=putative thiamine-phosphate pyrophosphorylase thiE] [protein_id=QCU59840.1] [location=complement(501497..502165)] [gbkey=CDS]	lcl|CP039850.1_prot_QCU59840.1_422 [gene=thiE] [locus_tag=FCU26_0428] [protein=putative thiamine-phosphate pyrophosphorylase thiE] [protein_id=QCU59840.1] [location=complement(501497..502165)] [gbkey=CDS]		222			[gene=thiE]
28.1779	28.3662	28.6646	28.5336	28.5331	28.1827			1	0.999	11	163	163	163	20	24	22	34	32	31	450227000	603200000	553694000	614372000	682016000	552576000	0.0246407	0.953452	-0.0135231	-0.0736268	lcl|CP039850.1_prot_QCU59844.1_426	lcl|CP039850.1_prot_QCU59844.1_426 [gene=lpqL] [locus_tag=FCU26_0432] [protein=putative lipoprotein aminopeptidase lpqL] [protein_id=QCU59844.1] [location=504643..506145] [gbkey=CDS]	lcl|CP039850.1_prot_QCU59844.1_426 [gene=lpqL] [locus_tag=FCU26_0432] [protein=putative lipoprotein aminopeptidase lpqL] [protein_id=QCU59844.1] [location=504643..506145] [gbkey=CDS]		500			[gene=lpqL]
23.1065	24.2139	24.8647	26.9788	27.4322	28.7092	+	Delta_76_WT	1	0.999	10	47	47	47	1	1	0	14	15	16	16445700	0	0	272186000	380528000	242628000	2.12507	0.0170631	-3.64506	-4.99863	lcl|CP039850.1_prot_QCU59845.1_427	lcl|CP039850.1_prot_QCU59845.1_427 [gene=lpqM] [locus_tag=FCU26_0433] [protein=putative lipoprotein peptidase lpqM] [protein_id=QCU59845.1] [location=506233..507729] [gbkey=CDS]	lcl|CP039850.1_prot_QCU59845.1_427 [gene=lpqM] [locus_tag=FCU26_0433] [protein=putative lipoprotein peptidase lpqM] [protein_id=QCU59845.1] [location=506233..507729] [gbkey=CDS]		498			[gene=lpqM]
26.7987	27.4651	25.8665	27.8233	28.2029	28.3512	+	Delta_76_WT	1	0.999	5	42	42	42	5	6	3	10	6	12	246783000	235521000	53718900	321000000	500818000	547479000	1.35193	0.0397704	-1.41573	-2.89207	lcl|CP039850.1_prot_QCU59847.1_429	lcl|CP039850.1_prot_QCU59847.1_429 [locus_tag=FCU26_0435] [protein=hypothetical protein] [protein_id=QCU59847.1] [location=complement(508279..508908)] [gbkey=CDS]	lcl|CP039850.1_prot_QCU59847.1_429 [locus_tag=FCU26_0435] [protein=hypothetical protein] [protein_id=QCU59847.1] [location=complement(508279..508908)] [gbkey=CDS]		209			[locus_tag=FCU26_0435]
24.0438	24.2455	24.7014	27.2728	26.543	27.8644	+	Delta_76_WT	1	0.999	6	14	14	14	0	0	0	3	3	8	0	0	0	134301000	131335000	291121000	2.60126	0.00928671	-2.89652	-6.7549	lcl|CP039850.1_prot_QCU59848.1_430	lcl|CP039850.1_prot_QCU59848.1_430 [gene=thiD] [locus_tag=FCU26_0436] [protein=putative phosphomethylpyrimidine kinase thiD] [protein_id=QCU59848.1] [location=complement(508905..509702)] [gbkey=CDS]	lcl|CP039850.1_prot_QCU59848.1_430 [gene=thiD] [locus_tag=FCU26_0436] [protein=putative phosphomethylpyrimidine kinase thiD] [protein_id=QCU59848.1] [location=complement(508905..509702)] [gbkey=CDS]		265			[gene=thiD]
27.5039	27.2775	26.7033	26.8655	27.7558	29.0729			1	0.999	13	76	76	76	20	20	15	10	5	6	469702000	338640000	326591000	276522000	122733000	136169000	0.465723	0.355433	-0.736509	-1.07676	lcl|CP039850.1_prot_QCU59849.1_431	lcl|CP039850.1_prot_QCU59849.1_431 [gene=thiC] [locus_tag=FCU26_0437] [protein=putative thiamine biosynthesis protein thiC] [protein_id=QCU59849.1] [location=complement(509729..511372)] [gbkey=CDS]	lcl|CP039850.1_prot_QCU59849.1_431 [gene=thiC] [locus_tag=FCU26_0437] [protein=putative thiamine biosynthesis protein thiC] [protein_id=QCU59849.1] [location=complement(509729..511372)] [gbkey=CDS]		547			[gene=thiC]
22.304	23.8974	26.4855	26.3385	28.9826	28.7986			1	0.999	10	33	33	33	1	4	1	7	12	8	4291380	74022600	5414450	188703000	418154000	392256000	1.2045	0.0545273	-3.81095	-2.56291	lcl|CP039850.1_prot_QCU59851.1_433	lcl|CP039850.1_prot_QCU59851.1_433 [gene=ctpH] [locus_tag=FCU26_0439] [protein=putative metal cation transporting P-type atpase ctpH] [protein_id=QCU59851.1] [location=complement(511849..516468)] [gbkey=CDS]	lcl|CP039850.1_prot_QCU59851.1_433 [gene=ctpH] [locus_tag=FCU26_0439] [protein=putative metal cation transporting P-type atpase ctpH] [protein_id=QCU59851.1] [location=complement(511849..516468)] [gbkey=CDS]		1539			[gene=ctpH]
25.6317	26.4173	26.17	24.9614	28.7035	26.76			0.99	0.999	3	15	15	15	2	2	3	2	4	2	61985700	131001000	153150000	108541000	155003000	45020900	0.26582	0.598487	-0.735291	-0.665355	lcl|CP039850.1_prot_QCU59852.1_434	lcl|CP039850.1_prot_QCU59852.1_434 [locus_tag=FCU26_0440] [protein=putative transmembrane protein] [protein_id=QCU59852.1] [location=complement(516520..516963)] [gbkey=CDS]	lcl|CP039850.1_prot_QCU59852.1_434 [locus_tag=FCU26_0440] [protein=putative transmembrane protein] [protein_id=QCU59852.1] [location=complement(516520..516963)] [gbkey=CDS]		147			[locus_tag=FCU26_0440]
26.7675	27.6482	27.0123	29.0019	30.9799	30.988	+	Delta_76_WT	1	0.999	6	63	63	63	8	10	6	15	13	11	226005000	229224000	152790000	794326000	3968820000	2907550000	1.95699	0.0177931	-3.18056	-4.47396	lcl|CP039850.1_prot_QCU59853.1_435	lcl|CP039850.1_prot_QCU59853.1_435 [gene=xthA] [locus_tag=FCU26_0441] [protein=putative exodeoxyribonuclease III protein xthA] [protein_id=QCU59853.1] [location=complement(517164..518039)] [gbkey=CDS]	lcl|CP039850.1_prot_QCU59853.1_435 [gene=xthA] [locus_tag=FCU26_0441] [protein=putative exodeoxyribonuclease III protein xthA] [protein_id=QCU59853.1] [location=complement(517164..518039)] [gbkey=CDS]		291			[gene=xthA]
28.4601	29.2163	29.1188	28.8208	30.2167	29.8956			1	0.999	8	72	72	72	15	14	8	14	13	8	309756000	408404000	279766000	394390000	1108950000	609655000	0.667254	0.200569	-0.712602	-1.47139	lcl|CP039850.1_prot_QCU59854.1_436	lcl|CP039850.1_prot_QCU59854.1_436 [locus_tag=FCU26_0442] [protein=Hypothetical protein] [protein_id=QCU59854.1] [location=complement(518042..518950)] [gbkey=CDS]	lcl|CP039850.1_prot_QCU59854.1_436 [locus_tag=FCU26_0442] [protein=Hypothetical protein] [protein_id=QCU59854.1] [location=complement(518042..518950)] [gbkey=CDS]		302			[locus_tag=FCU26_0442]
28.391	27.6882	27.9232	27.9251	29.7382	29.7207			1	0.999	4	54	54	54	7	7	4	11	12	13	395081000	351929000	159764000	394426000	1783340000	1189350000	0.821003	0.133426	-1.12721	-1.77245	lcl|CP039850.1_prot_QCU59855.1_437	lcl|CP039850.1_prot_QCU59855.1_437 [gene=def] [locus_tag=FCU26_0443] [protein=putative polypeptide deformylase def] [protein_id=QCU59855.1] [location=complement(518950..519543)] [gbkey=CDS]	lcl|CP039850.1_prot_QCU59855.1_437 [gene=def] [locus_tag=FCU26_0443] [protein=putative polypeptide deformylase def] [protein_id=QCU59855.1] [location=complement(518950..519543)] [gbkey=CDS]		197			[gene=def]
28.9583	29.1103	28.34	25.0328	28.1307	28.2087			1	0.999	5	60	60	60	13	15	13	4	8	7	643675000	436843000	295490000	124507000	1136950000	669559000	0.715752	0.177657	1.67883	1.56595	lcl|CP039850.1_prot_QCU59856.1_438	lcl|CP039850.1_prot_QCU59856.1_438 [locus_tag=FCU26_0444] [protein=hypothetical protein] [protein_id=QCU59856.1] [location=519880..520188] [gbkey=CDS]	lcl|CP039850.1_prot_QCU59856.1_438 [locus_tag=FCU26_0444] [protein=hypothetical protein] [protein_id=QCU59856.1] [location=519880..520188] [gbkey=CDS]		102			[locus_tag=FCU26_0444]
28.8811	29.0207	29.1418	30.2912	30.3524	29.8279	+	Delta_76_WT	1	0.999	7	198	198	198	14	18	12	50	56	48	766398000	440013000	433124000	1661000000	4595330000	5445140000	2.48429	0.0119765	-1.14266	-6.28211	lcl|CP039850.1_prot_QCU59858.1_440	lcl|CP039850.1_prot_QCU59858.1_440 [gene=sodC] [locus_tag=FCU26_0446] [protein=putative periplasmic superoxide dismutase (Cu-Zn) sodC] [protein_id=QCU59858.1] [location=520747..521469] [gbkey=CDS]	lcl|CP039850.1_prot_QCU59858.1_440 [gene=sodC] [locus_tag=FCU26_0446] [protein=putative periplasmic superoxide dismutase (Cu-Zn) sodC] [protein_id=QCU59858.1] [location=520747..521469] [gbkey=CDS]		240			[gene=sodC]
26.7643	26.7152	24.4166	28.2676	28.4582	28.5486	+	Delta_76_WT	1	0.999	9	53	53	53	3	5	2	14	14	15	176677000	84954000	25156900	441002000	998200000	749858000	1.46512	0.0327862	-2.45942	-3.15746	lcl|CP039850.1_prot_QCU59859.1_441	lcl|CP039850.1_prot_QCU59859.1_441 [locus_tag=FCU26_0447] [protein=hypothetical protein] [protein_id=QCU59859.1] [location=521471..522601] [gbkey=CDS]	lcl|CP039850.1_prot_QCU59859.1_441 [locus_tag=FCU26_0447] [protein=hypothetical protein] [protein_id=QCU59859.1] [location=521471..522601] [gbkey=CDS]		376			[locus_tag=FCU26_0447]
26.8231	26.3558	24.7814	26.9648	27.211	27.6563			1	0.999	4	21	21	21	4	4	2	3	4	4	219275000	212665000	0	129986000	292374000	185477000	0.928093	0.102027	-1.29062	-1.98587	lcl|CP039850.1_prot_QCU59860.1_442	lcl|CP039850.1_prot_QCU59860.1_442 [locus_tag=FCU26_0448] [protein=hypothetical protein] [protein_id=QCU59860.1] [location=522661..523314] [gbkey=CDS]	lcl|CP039850.1_prot_QCU59860.1_442 [locus_tag=FCU26_0448] [protein=hypothetical protein] [protein_id=QCU59860.1] [location=522661..523314] [gbkey=CDS]		217			[locus_tag=FCU26_0448]
28.6701	28.8934	28.9264	29.8637	30.1224	30.2791	+	Delta_76_WT	1	0.999	26	230	219	230	23	30	15	44	59	59	549416000	558215000	364921000	761839000	921109000	1797870000	3.00857	0.00869565	-1.25845	-8.65478	lcl|CP039850.1_prot_QCU59861.1_443	lcl|CP039850.1_prot_QCU59861.1_443 [locus_tag=FCU26_0449] [protein=Putative conserved atpase] [protein_id=QCU59861.1] [location=complement(523494..525680)] [gbkey=CDS]	lcl|CP039850.1_prot_QCU59861.1_443 [locus_tag=FCU26_0449] [protein=Putative conserved atpase] [protein_id=QCU59861.1] [location=complement(523494..525680)] [gbkey=CDS]		728			[locus_tag=FCU26_0449]
27.4459	27.6917	27.7176	28.0602	28.5621	27.7809			1	0.999	6	60	60	60	7	4	5	14	16	14	281285000	332303000	254078000	437744000	793559000	372740000	0.989994	0.0882584	-0.51601	-2.11138	lcl|CP039850.1_prot_QCU59863.1_445	lcl|CP039850.1_prot_QCU59863.1_445 [gene=psd] [locus_tag=FCU26_0451] [protein=putative phosphatidylserine decarboxylase psd] [protein_id=QCU59863.1] [location=complement(526534..527229)] [gbkey=CDS]	lcl|CP039850.1_prot_QCU59863.1_445 [gene=psd] [locus_tag=FCU26_0451] [protein=putative phosphatidylserine decarboxylase psd] [protein_id=QCU59863.1] [location=complement(526534..527229)] [gbkey=CDS]		231			[gene=psd]
24.0837	27.8283	28.0886	28.4518	28.1264	28.2597			1	0.999	9	58	58	58	1	4	5	15	13	20	59864500	243325000	416164000	682565000	432690000	422518000	0.550146	0.278584	-1.61246	-1.24302	lcl|CP039850.1_prot_QCU59864.1_446	lcl|CP039850.1_prot_QCU59864.1_446 [gene=moeA2] [locus_tag=FCU26_0452] [protein=putative molybdopterin biosynthesis protein moeA2] [protein_id=QCU59864.1] [location=complement(527290..528507)] [gbkey=CDS]	lcl|CP039850.1_prot_QCU59864.1_446 [gene=moeA2] [locus_tag=FCU26_0452] [protein=putative molybdopterin biosynthesis protein moeA2] [protein_id=QCU59864.1] [location=complement(527290..528507)] [gbkey=CDS]		405			[gene=moeA2]
28.9996	29.7433	30.0227	30.5225	31.2216	31.0924	+	Delta_76_WT	1	0.999	12	246	236	246	26	35	18	48	66	53	909269000	957579000	574100000	1428810000	4980010000	4151380000	1.65648	0.0238239	-1.35696	-3.63532	lcl|CP039850.1_prot_QCU59865.1_447	lcl|CP039850.1_prot_QCU59865.1_447 [locus_tag=FCU26_0453] [protein=Putative dehydrogenase/reductase] [protein_id=QCU59865.1] [location=complement(528526..529461)] [gbkey=CDS]	lcl|CP039850.1_prot_QCU59865.1_447 [locus_tag=FCU26_0453] [protein=Putative dehydrogenase/reductase] [protein_id=QCU59865.1] [location=complement(528526..529461)] [gbkey=CDS]		311			[locus_tag=FCU26_0453]
34.7121	34.7814	34.242	34.6943	35.3045	35.2076			1	0.999	44	2599	2599	2599	314	437	374	478	510	486	82860800000	21190900000	76222200000	61389200000	58823700000	47611000000	0.900181	0.107567	-0.490309	-1.92983	lcl|CP039850.1_prot_QCU59866.1_448	lcl|CP039850.1_prot_QCU59866.1_448 [gene=groEL2] [locus_tag=FCU26_0454] [protein=60 KDA chaperonin 2 groel2] [protein_id=QCU59866.1] [location=529755..531377] [gbkey=CDS]	lcl|CP039850.1_prot_QCU59866.1_448 [gene=groEL2] [locus_tag=FCU26_0454] [protein=60 KDA chaperonin 2 groel2] [protein_id=QCU59866.1] [location=529755..531377] [gbkey=CDS]		540			[gene=groEL2]
26.8324	27.5886	25.6534	29.0112	29.1753	29.9078	+	Delta_76_WT	1	0.999	5	37	37	37	2	6	3	4	10	12	157627000	316736000	128150000	329368000	928016000	1117580000	1.88573	0.0198252	-2.67333	-4.26423	lcl|CP039850.1_prot_QCU59869.1_451	lcl|CP039850.1_prot_QCU59869.1_451 [locus_tag=FCU26_0457] [protein=hypothetical protein] [protein_id=QCU59869.1] [location=533543..534058] [gbkey=CDS]	lcl|CP039850.1_prot_QCU59869.1_451 [locus_tag=FCU26_0457] [protein=hypothetical protein] [protein_id=QCU59869.1] [location=533543..534058] [gbkey=CDS]		171			[locus_tag=FCU26_0457]
26.5064	27.223	27.5917	28.7693	29.4459	29.4917	+	Delta_76_WT	1	0.999	20	121	121	121	9	10	5	33	34	30	221948000	271944000	193485000	592318000	1798500000	1563190000	2.24128	0.0164677	-2.12863	-5.38811	lcl|CP039850.1_prot_QCU59876.1_458	lcl|CP039850.1_prot_QCU59876.1_458 [gene=mmpL4] [locus_tag=FCU26_0464] [protein=putative conserved transmembrane transport protein mmpL4] [protein_id=QCU59876.1] [location=complement(539735..542638)] [gbkey=CDS]	lcl|CP039850.1_prot_QCU59876.1_458 [gene=mmpL4] [locus_tag=FCU26_0464] [protein=putative conserved transmembrane transport protein mmpL4] [protein_id=QCU59876.1] [location=complement(539735..542638)] [gbkey=CDS]		967			[gene=mmpL4]
27.6036	27.6306	26.2011	27.6552	29.3618	29.069			1	0.999	5	73	73	73	6	18	3	11	16	19	233229000	271332000	53400100	277227000	439790000	682157000	1.02896	0.0827704	-1.55027	-2.19138	lcl|CP039850.1_prot_QCU59881.1_463	lcl|CP039850.1_prot_QCU59881.1_463 [locus_tag=FCU26_0469] [protein=hypothetical protein] [protein_id=QCU59881.1] [location=complement(546522..546968)] [gbkey=CDS]	lcl|CP039850.1_prot_QCU59881.1_463 [locus_tag=FCU26_0469] [protein=hypothetical protein] [protein_id=QCU59881.1] [location=complement(546522..546968)] [gbkey=CDS]		148			[locus_tag=FCU26_0469]
22.9787	22.0409	24.6749	23.6139	27.6358	28.5107			1	0.999	5	21	21	21	2	6	0	3	5	5	10480900	6942740	0	26686000	326836000	281888000	0.925893	0.102339	-3.35527	-1.98144	lcl|CP039850.1_prot_QCU59884.1_466	lcl|CP039850.1_prot_QCU59884.1_466 [locus_tag=FCU26_0472] [protein=putative peptidase] [protein_id=QCU59884.1] [location=complement(548733..550763)] [gbkey=CDS]	lcl|CP039850.1_prot_QCU59884.1_466 [locus_tag=FCU26_0472] [protein=putative peptidase] [protein_id=QCU59884.1] [location=complement(548733..550763)] [gbkey=CDS]		676			[locus_tag=FCU26_0472]
27.5228	27.308	27.895	27.5292	28.0999	27.5305			1	0.999	11	42	42	42	3	5	4	8	12	10	387550000	276445000	68889100	225488000	499047000	429566000	0.220249	0.65657	-0.144621	-0.565067	lcl|CP039850.1_prot_QCU59885.1_467	lcl|CP039850.1_prot_QCU59885.1_467 [locus_tag=FCU26_0473] [protein=putative aldehyde dehydrogenase] [protein_id=QCU59885.1] [location=550822..552345] [gbkey=CDS]	lcl|CP039850.1_prot_QCU59885.1_467 [locus_tag=FCU26_0473] [protein=putative aldehyde dehydrogenase] [protein_id=QCU59885.1] [location=550822..552345] [gbkey=CDS]		507			[locus_tag=FCU26_0473]
30.8114	30.9359	30.5716	31.0632	30.9732	31.0251			1	0.999	19	240	240	240	34	45	29	33	45	54	2259630000	4252390000	621934000	1292330000	3472610000	24903100000	1.05725	0.0768048	-0.247559	-2.24995	lcl|CP039850.1_prot_QCU59889.1_471	lcl|CP039850.1_prot_QCU59889.1_471 [gene=lpd] [locus_tag=FCU26_0477] [protein=Dihydrolipoamide dehydrogenase lpd] [protein_id=QCU59889.1] [location=553761..555155] [gbkey=CDS]	lcl|CP039850.1_prot_QCU59889.1_471 [gene=lpd] [locus_tag=FCU26_0477] [protein=Dihydrolipoamide dehydrogenase lpd] [protein_id=QCU59889.1] [location=553761..555155] [gbkey=CDS]		464			[gene=lpd]
28.9976	28.9703	28.0807	29.7947	29.6707	29.6793	+	Delta_76_WT	1	0.999	10	169	169	169	25	26	12	32	38	36	1084370000	1049990000	638600000	1670100000	2477500000	2890720000	1.56292	0.0255457	-1.03207	-3.39682	lcl|CP039850.1_prot_QCU59891.1_473	lcl|CP039850.1_prot_QCU59891.1_473 [locus_tag=FCU26_0479] [protein=hypothetical protein] [protein_id=QCU59891.1] [location=complement(555460..556032)] [gbkey=CDS]	lcl|CP039850.1_prot_QCU59891.1_473 [locus_tag=FCU26_0479] [protein=hypothetical protein] [protein_id=QCU59891.1] [location=complement(555460..556032)] [gbkey=CDS]		190			[locus_tag=FCU26_0479]
27.9845	27.715	27.7859	27.5522	27.6516	27.9145			1	0.999	9	69	69	69	14	17	5	11	12	10	521791000	499411000	274886000	456036000	426421000	415907000	0.381383	0.447105	0.122362	0.907344	lcl|CP039850.1_prot_QCU59892.1_474	lcl|CP039850.1_prot_QCU59892.1_474 [locus_tag=FCU26_0480] [protein=putative transcriptional regulatory protein] [protein_id=QCU59892.1] [location=complement(556029..557453)] [gbkey=CDS]	lcl|CP039850.1_prot_QCU59892.1_474 [locus_tag=FCU26_0480] [protein=putative transcriptional regulatory protein] [protein_id=QCU59892.1] [location=complement(556029..557453)] [gbkey=CDS]		474			[locus_tag=FCU26_0480]
28.342	28.6436	30.1444	30.0031	32.2041	32.2458			1	0.999	13	201	201	201	24	25	10	47	43	52	1131920000	1436720000	1012180000	1202160000	965697000	783152000	1.23664	0.0502916	-2.441	-2.63321	lcl|CP039850.1_prot_QCU59893.1_475	lcl|CP039850.1_prot_QCU59893.1_475 [locus_tag=FCU26_0481] [protein=hypothetical protein] [protein_id=QCU59893.1] [location=557605..558399] [gbkey=CDS]	lcl|CP039850.1_prot_QCU59893.1_475 [locus_tag=FCU26_0481] [protein=hypothetical protein] [protein_id=QCU59893.1] [location=557605..558399] [gbkey=CDS]		264			[locus_tag=FCU26_0481]
30.0561	30.1543	29.8365	29.9261	30.011	29.2573			1	0.999	15	215	215	215	41	43	34	35	34	28	2748750000	3404700000	1657160000	1891070000	1660000000	978062000	0.482125	0.337149	0.284168	1.10926	lcl|CP039850.1_prot_QCU59894.1_476	lcl|CP039850.1_prot_QCU59894.1_476 [gene=icl] [locus_tag=FCU26_0482] [protein=Isocitrate lyase icl] [protein_id=QCU59894.1] [location=558674..559960] [gbkey=CDS]	lcl|CP039850.1_prot_QCU59894.1_476 [gene=icl] [locus_tag=FCU26_0482] [protein=Isocitrate lyase icl] [protein_id=QCU59894.1] [location=558674..559960] [gbkey=CDS]		428			[gene=icl]
32.3396	32.5107	32.2729	32.4113	33.6465	33.9038			1	0.999	12	178	178	178	22	20	18	29	39	50	4208220000	4395610000	5402170000	17589100000	14989600000	10639400000	0.949971	0.0966352	-0.946103	-2.03003	lcl|CP039850.1_prot_QCU59895.1_477	lcl|CP039850.1_prot_QCU59895.1_477 [gene=fadB2] [locus_tag=FCU26_0483] [protein=putative 3-hydroxybutyryl-CoA dehydrogenase fadB2] [protein_id=QCU59895.1] [location=560042..560902] [gbkey=CDS]	lcl|CP039850.1_prot_QCU59895.1_477 [gene=fadB2] [locus_tag=FCU26_0483] [protein=putative 3-hydroxybutyryl-CoA dehydrogenase fadB2] [protein_id=QCU59895.1] [location=560042..560902] [gbkey=CDS]		286			[gene=fadB2]
29.8741	30.0715	29.8583	30.17	30.7918	30.3618			1	0.999	15	242	203	242	36	42	27	42	43	52	1439240000	698796000	642303000	1301440000	5891260000	5814940000	1.21314	0.0535775	-0.506565	-2.58173	lcl|CP039850.1_prot_QCU59896.1_478	lcl|CP039850.1_prot_QCU59896.1_478 [gene=umaA1] [locus_tag=FCU26_0484] [protein=putative mycolic acid synthase umaA1] [protein_id=QCU59896.1] [location=561035..561895] [gbkey=CDS]	lcl|CP039850.1_prot_QCU59896.1_478 [gene=umaA1] [locus_tag=FCU26_0484] [protein=putative mycolic acid synthase umaA1] [protein_id=QCU59896.1] [location=561035..561895] [gbkey=CDS]		286			[gene=umaA1]
28.0815	28.13	28.4247	28.3419	28.2195	28.351			1	0.999	13	111	111	131	22	20	9	27	27	26	634237000	583921000	400303000	749421000	643871000	754984000	0.328432	0.51175	-0.0920366	-0.798263	lcl|CP039850.1_prot_QCU59897.1_479	lcl|CP039850.1_prot_QCU59897.1_479 [gene=pcaA] [locus_tag=FCU26_0485] [protein=Mycolic acid synthase pcaA] [protein_id=QCU59897.1] [location=complement(561995..562858)] [gbkey=CDS]	lcl|CP039850.1_prot_QCU59897.1_479 [gene=pcaA] [locus_tag=FCU26_0485] [protein=Mycolic acid synthase pcaA] [protein_id=QCU59897.1] [location=complement(561995..562858)] [gbkey=CDS]		287			[gene=pcaA]
28.3387	28.5587	28.1506	27.9919	27.8974	28.0055	+	Delta_76_WT	1	0.999	7	55	55	55	13	12	10	5	8	7	952227000	976865000	523623000	399876000	565688000	709513000	1.45452	0.0330847	0.384389	3.13211	lcl|CP039850.1_prot_QCU59900.1_482	lcl|CP039850.1_prot_QCU59900.1_482 [locus_tag=FCU26_0488] [protein=putative transcriptional regulatory protein] [protein_id=QCU59900.1] [location=complement(563870..564574)] [gbkey=CDS]	lcl|CP039850.1_prot_QCU59900.1_482 [locus_tag=FCU26_0488] [protein=putative transcriptional regulatory protein] [protein_id=QCU59900.1] [location=complement(563870..564574)] [gbkey=CDS]		234			[locus_tag=FCU26_0488]
25.1454	26.1275	26.6495	26.1732	29.1224	29.6669			1	0.999	16	62	62	62	12	17	6	7	10	10	17054300	25363000	19499500	59701100	535981000	496374000	0.93677	0.0999785	-2.3467	-2.00336	lcl|CP039850.1_prot_QCU59901.1_483	lcl|CP039850.1_prot_QCU59901.1_483 [locus_tag=FCU26_0489] [protein=putative conserved transmembrane protein] [protein_id=QCU59901.1] [location=564711..566081] [gbkey=CDS]	lcl|CP039850.1_prot_QCU59901.1_483 [locus_tag=FCU26_0489] [protein=putative conserved transmembrane protein] [protein_id=QCU59901.1] [location=564711..566081] [gbkey=CDS]		456			[locus_tag=FCU26_0489]
27.254	27.6269	27.9114	27.921	27.3741	27.872			1	0.999	4	42	42	42	6	8	6	8	7	7	405711000	543023000	662397000	631203000	481450000	450809000	0.184444	0.709405	-0.124937	-0.483575	lcl|CP039850.1_prot_QCU59902.1_484	lcl|CP039850.1_prot_QCU59902.1_484 [locus_tag=FCU26_0490] [protein=putative transcriptional regulatory protein] [protein_id=QCU59902.1] [location=566168..566590] [gbkey=CDS]	lcl|CP039850.1_prot_QCU59902.1_484 [locus_tag=FCU26_0490] [protein=putative transcriptional regulatory protein] [protein_id=QCU59902.1] [location=566168..566590] [gbkey=CDS]		140			[locus_tag=FCU26_0490]
33.478	33.3562	34.2361	33.3967	33.0363	33.0926			1	0.999	10	312	312	312	52	50	91	34	36	49	27637000000	15187000000	29888500000	22302300000	5262830000	31053500000	0.800875	0.140266	0.514884	1.73276	lcl|CP039850.1_prot_QCU59903.1_485	lcl|CP039850.1_prot_QCU59903.1_485 [gene=hbhA] [locus_tag=FCU26_0491] [protein=Heparin binding hemagglutinin hbhA (adhesin)] [protein_id=QCU59903.1] [location=566944..567543] [gbkey=CDS]	lcl|CP039850.1_prot_QCU59903.1_485 [gene=hbhA] [locus_tag=FCU26_0491] [protein=Heparin binding hemagglutinin hbhA (adhesin)] [protein_id=QCU59903.1] [location=566944..567543] [gbkey=CDS]		199			[gene=hbhA]
24.8261	26.8257	28.6275	26.9963	26.9782	26.3109			1	0.999	3	17	17	17	0	3	4	4	3	3	0	177668000	68590200	213682000	179738000	121049000	0.000591488	0.998207	-0.00203387	-0.0018147	lcl|CP039850.1_prot_QCU59906.1_488	lcl|CP039850.1_prot_QCU59906.1_488 [gene=deoC] [locus_tag=FCU26_0494] [protein=putative deoxyribose-phosphate aldolase deoC] [protein_id=QCU59906.1] [location=568369..569043] [gbkey=CDS]	lcl|CP039850.1_prot_QCU59906.1_488 [gene=deoC] [locus_tag=FCU26_0494] [protein=putative deoxyribose-phosphate aldolase deoC] [protein_id=QCU59906.1] [location=568369..569043] [gbkey=CDS]		224			[gene=deoC]
29.4371	29.2893	28.7124	30.1195	30.1232	30.3139	+	Delta_76_WT	1	0.999	12	145	145	145	16	17	13	32	35	32	1067790000	1140420000	1103990000	1428680000	1749740000	3741010000	1.97049	0.0172609	-1.03928	-4.5145	lcl|CP039850.1_prot_QCU59907.1_489	lcl|CP039850.1_prot_QCU59907.1_489 [locus_tag=FCU26_0495] [protein=putative conserved membrane protein] [protein_id=QCU59907.1] [location=complement(569068..570114)] [gbkey=CDS]	lcl|CP039850.1_prot_QCU59907.1_489 [locus_tag=FCU26_0495] [protein=putative conserved membrane protein] [protein_id=QCU59907.1] [location=complement(569068..570114)] [gbkey=CDS]		348			[locus_tag=FCU26_0495]
27.9555	27.9479	27.3174	28.5709	28.3134	28.0349			1	0.999	9	79	79	79	12	14	6	12	15	20	486075000	514532000	245495000	813544000	454491000	532908000	1.01401	0.0849094	-0.566134	-2.16058	lcl|CP039850.1_prot_QCU59908.1_490	lcl|CP039850.1_prot_QCU59908.1_490 [locus_tag=FCU26_0496] [protein=hypothetical protein] [protein_id=QCU59908.1] [location=complement(570111..571046)] [gbkey=CDS]	lcl|CP039850.1_prot_QCU59908.1_490 [locus_tag=FCU26_0496] [protein=hypothetical protein] [protein_id=QCU59908.1] [location=complement(570111..571046)] [gbkey=CDS]		311			[locus_tag=FCU26_0496]
24.2615	24.3225	25.2806	25.824	26.3679	26.4057	+	Delta_76_WT	1	0.999	5	19	19	19	2	2	0	6	6	3	16690100	116345000	0	103402000	166752000	36740200	1.8475	0.0192442	-1.5777	-4.15463	lcl|CP039850.1_prot_QCU59910.1_492	lcl|CP039850.1_prot_QCU59910.1_492 [gene=murB] [locus_tag=FCU26_0498] [protein=putative UDP-N-acetylenolpyruvoylglucosamine reductase murB] [protein_id=QCU59910.1] [location=571630..572739] [gbkey=CDS]	lcl|CP039850.1_prot_QCU59910.1_492 [gene=murB] [locus_tag=FCU26_0498] [protein=putative UDP-N-acetylenolpyruvoylglucosamine reductase murB] [protein_id=QCU59910.1] [location=571630..572739] [gbkey=CDS]		369			[gene=murB]
24.2752	26.4634	24.9494	28.0398	27.8816	28.0366	+	Delta_76_WT	1	0.999	5	31	31	31	0	4	3	6	10	8	44543500	189051000	125866000	315304000	616057000	671798000	1.87975	0.0196346	-2.75671	-4.24694	lcl|CP039850.1_prot_QCU59911.1_493	lcl|CP039850.1_prot_QCU59911.1_493 [gene=lprQ] [locus_tag=FCU26_0499] [protein=putative conserved lipoprotein lprQ] [protein_id=QCU59911.1] [location=572801..574156] [gbkey=CDS]	lcl|CP039850.1_prot_QCU59911.1_493 [gene=lprQ] [locus_tag=FCU26_0499] [protein=putative conserved lipoprotein lprQ] [protein_id=QCU59911.1] [location=572801..574156] [gbkey=CDS]		451			[gene=lprQ]
29.8163	30.3193	29.8218	29.842	30.3073	29.7925			1	0.999	11	197	197	197	29	42	14	30	57	25	1402240000	2278720000	1473500000	1109450000	2555860000	977220000	0.00734849	0.988739	0.00523249	0.0223732	lcl|CP039850.1_prot_QCU59912.1_494	lcl|CP039850.1_prot_QCU59912.1_494 [locus_tag=FCU26_0500] [protein=Putative short-chain type oxidoreductase] [protein_id=QCU59912.1] [location=complement(574137..574892)] [gbkey=CDS]	lcl|CP039850.1_prot_QCU59912.1_494 [locus_tag=FCU26_0500] [protein=Putative short-chain type oxidoreductase] [protein_id=QCU59912.1] [location=complement(574137..574892)] [gbkey=CDS]		251			[locus_tag=FCU26_0500]
28.7691	28.9451	29.0818	29.2935	29.5784	29.3565	+	Delta_76_WT	1	0.999	12	111	111	111	15	16	10	22	20	28	496715000	624899000	785041000	796497000	2216470000	2300350000	1.72503	0.0221167	-0.477459	-3.81648	lcl|CP039850.1_prot_QCU59917.1_499	lcl|CP039850.1_prot_QCU59917.1_499 [gene=gpm1] [locus_tag=FCU26_0505] [protein=putative phosphoglycerate mutase 1 gpm1] [protein_id=QCU59917.1] [location=579575..580324] [gbkey=CDS]	lcl|CP039850.1_prot_QCU59917.1_499 [gene=gpm1] [locus_tag=FCU26_0505] [protein=putative phosphoglycerate mutase 1 gpm1] [protein_id=QCU59917.1] [location=579575..580324] [gbkey=CDS]		249			[gene=gpm1]
27.4015	28.0833	27.9828	27.4761	27.1966	28.1147			1	0.999	10	54	54	54	10	12	9	7	7	9	355420000	401434000	304032000	434060000	326898000	216856000	0.262194	0.602107	0.226798	0.657499	lcl|CP039850.1_prot_QCU59918.1_500	lcl|CP039850.1_prot_QCU59918.1_500 [gene=senX3] [locus_tag=FCU26_0506] [protein=Putative two component sensor histidine kinase senX3] [protein_id=QCU59918.1] [location=580498..581730] [gbkey=CDS]	lcl|CP039850.1_prot_QCU59918.1_500 [gene=senX3] [locus_tag=FCU26_0506] [protein=Putative two component sensor histidine kinase senX3] [protein_id=QCU59918.1] [location=580498..581730] [gbkey=CDS]		410			[gene=senX3]
28.5396	28.8652	27.4301	29.228	29.5357	28.9595			1	0.999	8	90	90	90	14	14	12	18	16	16	303824000	408350000	326776000	628443000	2015250000	1225850000	0.969489	0.092	-0.962754	-2.06961	lcl|CP039850.1_prot_QCU59919.1_501	lcl|CP039850.1_prot_QCU59919.1_501 [gene=regX3] [locus_tag=FCU26_0507] [protein=Two component sensory transduction protein regX3] [protein_id=QCU59919.1] [location=581958..582641] [gbkey=CDS]	lcl|CP039850.1_prot_QCU59919.1_501 [gene=regX3] [locus_tag=FCU26_0507] [protein=Two component sensory transduction protein regX3] [protein_id=QCU59919.1] [location=581958..582641] [gbkey=CDS]		227			[gene=regX3]
25.4205	25.4505	25.1585	26.3593	27.2612	27.5691	+	Delta_76_WT	1	0.999	4	22	22	22	2	2	0	4	8	6	47989800	74647800	0	74716700	278563000	243722000	1.99572	0.0175932	-1.72005	-4.59101	lcl|CP039850.1_prot_QCU59922.1_504	lcl|CP039850.1_prot_QCU59922.1_504 [locus_tag=FCU26_0510] [protein=hypothetical protein] [protein_id=QCU59922.1] [location=complement(584850..585839)] [gbkey=CDS]	lcl|CP039850.1_prot_QCU59922.1_504 [locus_tag=FCU26_0510] [protein=hypothetical protein] [protein_id=QCU59922.1] [location=complement(584850..585839)] [gbkey=CDS]		329			[locus_tag=FCU26_0510]
25.8778	26.7229	24.5699	27.5253	30.9902	30.8701	+	Delta_76_WT	1	0.999	9	42	42	42	5	7	3	6	13	8	160105000	248397000	0	329688000	1709840000	1559570000	1.45781	0.0330496	-4.07171	-3.13998	lcl|CP039850.1_prot_QCU59924.1_506	lcl|CP039850.1_prot_QCU59924.1_506 [locus_tag=FCU26_0512] [protein=hypothetical protein] [protein_id=QCU59924.1] [location=complement(586573..587463)] [gbkey=CDS]	lcl|CP039850.1_prot_QCU59924.1_506 [locus_tag=FCU26_0512] [protein=hypothetical protein] [protein_id=QCU59924.1] [location=complement(586573..587463)] [gbkey=CDS]		296			[locus_tag=FCU26_0512]
26.5965	27.6696	27.3856	27.13	27.5908	26.9771			1	0.999	8	29	29	29	4	1	5	6	9	4	156855000	197901000	177651000	113907000	321951000	153639000	0.0137588	0.97624	-0.0153999	-0.0415938	lcl|CP039850.1_prot_QCU59925.1_507	lcl|CP039850.1_prot_QCU59925.1_507 [locus_tag=FCU26_0513] [protein=hypothetical protein] [protein_id=QCU59925.1] [location=587543..588529] [gbkey=CDS]	lcl|CP039850.1_prot_QCU59925.1_507 [locus_tag=FCU26_0513] [protein=hypothetical protein] [protein_id=QCU59925.1] [location=587543..588529] [gbkey=CDS]		328			[locus_tag=FCU26_0513]
27.6465	27.7984	27.9804	27.892	27.879	28.138			1	0.999	11	91	91	91	8	15	14	21	14	19	511711000	491932000	302365000	274545000	485922000	618585000	0.557923	0.27334	-0.161219	-1.25824	lcl|CP039850.1_prot_QCU59926.1_508	lcl|CP039850.1_prot_QCU59926.1_508 [locus_tag=FCU26_0514] [protein=putative conserved transmembrane protein] [protein_id=QCU59926.1] [location=588526..589458] [gbkey=CDS]	lcl|CP039850.1_prot_QCU59926.1_508 [locus_tag=FCU26_0514] [protein=putative conserved transmembrane protein] [protein_id=QCU59926.1] [location=588526..589458] [gbkey=CDS]		310			[locus_tag=FCU26_0514]
26.032	26.3006	24.1986	27.8864	30.5383	30.1214	+	Delta_76_WT	1	0.999	4	25	25	25	2	2	0	7	8	6	130893000	156707000	0	380020000	1569810000	809818000	1.71678	0.0220835	-4.00497	-3.79439	lcl|CP039850.1_prot_QCU59927.1_509	lcl|CP039850.1_prot_QCU59927.1_509 [locus_tag=FCU26_0515] [protein=hypothetical protein] [protein_id=QCU59927.1] [location=589474..590316] [gbkey=CDS]	lcl|CP039850.1_prot_QCU59927.1_509 [locus_tag=FCU26_0515] [protein=hypothetical protein] [protein_id=QCU59927.1] [location=589474..590316] [gbkey=CDS]		280			[locus_tag=FCU26_0515]
23.8285	27.8824	28.1155	27.7813	31.5097	28.9244			1	0.999	7	42	42	42	6	7	4	7	10	8	134095000	201341000	210960000	191538000	6517400000	275294000	0.720271	0.175343	-2.79637	-1.57477	lcl|CP039850.1_prot_QCU59929.1_511	lcl|CP039850.1_prot_QCU59929.1_511 [gene=proC] [locus_tag=FCU26_0517] [protein=putative pyrroline-5-carboxylate reductase proC] [protein_id=QCU59929.1] [location=591232..592119] [gbkey=CDS]	lcl|CP039850.1_prot_QCU59929.1_511 [gene=proC] [locus_tag=FCU26_0517] [protein=putative pyrroline-5-carboxylate reductase proC] [protein_id=QCU59929.1] [location=591232..592119] [gbkey=CDS]		295			[gene=proC]
28.7657	28.3553	28.2148	28.2642	29.1382	28.433			1	0.999	3	50	50	50	6	6	9	11	8	10	640999000	327431000	364831000	717592000	725488000	669509000	0.204387	0.680313	-0.166515	-0.52929	lcl|CP039850.1_prot_QCU59930.1_512	lcl|CP039850.1_prot_QCU59930.1_512 [locus_tag=FCU26_0518] [protein=hypothetical protein] [protein_id=QCU59930.1] [location=592260..592496] [gbkey=CDS]	lcl|CP039850.1_prot_QCU59930.1_512 [locus_tag=FCU26_0518] [protein=hypothetical protein] [protein_id=QCU59930.1] [location=592260..592496] [gbkey=CDS]		78			[locus_tag=FCU26_0518]
24.4381	26.4194	24.5288	28.7303	29.2902	29.1557	+	Delta_76_WT	1	0.999	15	92	92	92	3	5	0	27	33	24	53126700	113762000	0	454078000	1332740000	910942000	2.38075	0.0143085	-3.92998	-5.88732	lcl|CP039850.1_prot_QCU59931.1_513	lcl|CP039850.1_prot_QCU59931.1_513 [gene=galE2] [locus_tag=FCU26_0519] [protein=putative udp-glucose 4-epimerase galE2] [protein_id=QCU59931.1] [location=592803..593933] [gbkey=CDS]	lcl|CP039850.1_prot_QCU59931.1_513 [gene=galE2] [locus_tag=FCU26_0519] [protein=putative udp-glucose 4-epimerase galE2] [protein_id=QCU59931.1] [location=592803..593933] [gbkey=CDS]		376			[gene=galE2]
21.6836	23.5433	25.3369	25.8676	28.0872	28.3567	+	Delta_76_WT	1	0.999	9	33	33	33	1	5	1	8	11	7	4074670	11725300	1628630	96507800	341222000	638684000	1.3872	0.0371533	-3.91588	-2.97351	lcl|CP039850.1_prot_QCU59932.1_514	lcl|CP039850.1_prot_QCU59932.1_514 [locus_tag=FCU26_0520] [protein=hypothetical protein] [protein_id=QCU59932.1] [location=593940..595016] [gbkey=CDS]	lcl|CP039850.1_prot_QCU59932.1_514 [locus_tag=FCU26_0520] [protein=hypothetical protein] [protein_id=QCU59932.1] [location=593940..595016] [gbkey=CDS]		358			[locus_tag=FCU26_0520]
29.11	29.1107	28.4377	29.1332	29.3109	29.1043			1	0.999	16	170	170	170	26	30	17	23	38	36	903636000	1115250000	293526000	1306810000	753099000	678051000	0.564576	0.268017	-0.296631	-1.27124	lcl|CP039850.1_prot_QCU59933.1_515	lcl|CP039850.1_prot_QCU59933.1_515 [gene=cmaA2] [locus_tag=FCU26_0521] [protein=Cyclopropane-fatty-acyl-phospholipid synthase 2 cmaA2] [protein_id=QCU59933.1] [location=complement(595020..595928)] [gbkey=CDS]	lcl|CP039850.1_prot_QCU59933.1_515 [gene=cmaA2] [locus_tag=FCU26_0521] [protein=Cyclopropane-fatty-acyl-phospholipid synthase 2 cmaA2] [protein_id=QCU59933.1] [location=complement(595020..595928)] [gbkey=CDS]		302			[gene=cmaA2]
28.4526	28.168	27.0991	28.0722	29.7379	29.3142			1	0.999	8	87	87	87	15	17	8	14	16	17	376809000	366772000	288350000	418971000	2097880000	1650580000	0.810674	0.137452	-1.13491	-1.75207	lcl|CP039850.1_prot_QCU59934.1_516	lcl|CP039850.1_prot_QCU59934.1_516 [locus_tag=FCU26_0522] [protein=hypothetical protein] [protein_id=QCU59934.1] [location=complement(595951..596451)] [gbkey=CDS]	lcl|CP039850.1_prot_QCU59934.1_516 [locus_tag=FCU26_0522] [protein=hypothetical protein] [protein_id=QCU59934.1] [location=complement(595951..596451)] [gbkey=CDS]		166			[locus_tag=FCU26_0522]
28.08	28.0919	27.5526	26.6399	27.8383	28.0427			1	0.999	6	45	45	45	7	8	3	7	10	10	619417000	397880000	318117000	50876700	566990000	548684000	0.353095	0.478924	0.401155	0.84939	lcl|CP039850.1_prot_QCU59935.1_517	lcl|CP039850.1_prot_QCU59935.1_517 [gene=serB1] [locus_tag=FCU26_0523] [protein=putative phosphoserine phosphatase serB1] [protein_id=QCU59935.1] [location=complement(596613..597734)] [gbkey=CDS]	lcl|CP039850.1_prot_QCU59935.1_517 [gene=serB1] [locus_tag=FCU26_0523] [protein=putative phosphoserine phosphatase serB1] [protein_id=QCU59935.1] [location=complement(596613..597734)] [gbkey=CDS]		373			[gene=serB1]
25.6593	25.9369	26.0813	27.3538	30.3061	29.6104	+	Delta_76_WT	1	0.999	5	27	27	27	6	4	2	5	4	6	138987000	49220400	104114000	146739000	1135360000	689683000	1.6251	0.0249756	-3.19759	-3.55423	lcl|CP039850.1_prot_QCU59939.1_521	lcl|CP039850.1_prot_QCU59939.1_521 [gene=hemA] [locus_tag=FCU26_0527] [protein=putative glutamyl-trna reductase hemA] [protein_id=QCU59939.1] [location=601590..602996] [gbkey=CDS]	lcl|CP039850.1_prot_QCU59939.1_521 [gene=hemA] [locus_tag=FCU26_0527] [protein=putative glutamyl-trna reductase hemA] [protein_id=QCU59939.1] [location=601590..602996] [gbkey=CDS]		468			[gene=hemA]
28.182	28.4277	27.5845	27.8222	27.6813	28.1975			1	0.999	13	78	78	78	16	16	9	13	14	10	493555000	505783000	165624000	463638000	239100000	340074000	0.217649	0.660181	0.164404	0.559236	lcl|CP039850.1_prot_QCU59941.1_523	lcl|CP039850.1_prot_QCU59941.1_523 [gene=hemD] [locus_tag=FCU26_0529] [protein=putative uroporphyrin-III c-methyltransferase hemD] [protein_id=QCU59941.1] [location=603968..605665] [gbkey=CDS]	lcl|CP039850.1_prot_QCU59941.1_523 [gene=hemD] [locus_tag=FCU26_0529] [protein=putative uroporphyrin-III c-methyltransferase hemD] [protein_id=QCU59941.1] [location=603968..605665] [gbkey=CDS]		565			[gene=hemD]
27.7454	28.1382	28.1315	27.7327	27.4215	27.7867			1	0.999	9	116	116	116	14	18	12	20	22	30	237142000	316912000	395385000	264356000	344816000	1317770000	0.971404	0.0917314	0.358033	2.0735	lcl|CP039850.1_prot_QCU59942.1_524	lcl|CP039850.1_prot_QCU59942.1_524 [gene=hemB] [locus_tag=FCU26_0530] [protein=putative delta-aminolevulinic acid dehydratase hemB] [protein_id=QCU59942.1] [location=605751..606740] [gbkey=CDS]	lcl|CP039850.1_prot_QCU59942.1_524 [gene=hemB] [locus_tag=FCU26_0530] [protein=putative delta-aminolevulinic acid dehydratase hemB] [protein_id=QCU59942.1] [location=605751..606740] [gbkey=CDS]		329			[gene=hemB]
25.47	27.4378	27.8819	27.856	27.6785	27.2231			1	0.999	4	32	32	32	4	8	5	6	3	6	161748000	317458000	321386000	421753000	289582000	263240000	0.357191	0.475291	-0.655976	-0.857824	lcl|CP039850.1_prot_QCU59943.1_525	lcl|CP039850.1_prot_QCU59943.1_525 [locus_tag=FCU26_0531] [protein=putative conserved transmembrane protein] [protein_id=QCU59943.1] [location=606753..607301] [gbkey=CDS]	lcl|CP039850.1_prot_QCU59943.1_525 [locus_tag=FCU26_0531] [protein=putative conserved transmembrane protein] [protein_id=QCU59943.1] [location=606753..607301] [gbkey=CDS]		182			[locus_tag=FCU26_0531]
27.0017	27.6997	25.0457	27.6995	29.0373	29.641			1	0.999	6	41	41	41	4	5	3	6	13	10	155375000	248591000	0	439831000	1657610000	840621000	1.06004	0.0762034	-2.21023	-2.25575	lcl|CP039850.1_prot_QCU59948.1_530	lcl|CP039850.1_prot_QCU59948.1_530 [locus_tag=FCU26_0536] [protein=putative exported protein] [protein_id=QCU59948.1] [location=611337..612032] [gbkey=CDS]	lcl|CP039850.1_prot_QCU59948.1_530 [locus_tag=FCU26_0536] [protein=putative exported protein] [protein_id=QCU59948.1] [location=611337..612032] [gbkey=CDS]		231			[locus_tag=FCU26_0536]
27.4659	26.88	25.9967	27.9545	28.5266	28.5766	+	Delta_76_WT	1	0.999	5	50	50	50	6	12	2	10	13	7	265125000	197647000	79256600	410285000	940094000	724396000	1.53792	0.027576	-1.57171	-3.33469	lcl|CP039850.1_prot_QCU59949.1_531	lcl|CP039850.1_prot_QCU59949.1_531 [locus_tag=FCU26_0537] [protein=putative conserved membrane protein] [protein_id=QCU59949.1] [location=complement(612321..613223)] [gbkey=CDS]	lcl|CP039850.1_prot_QCU59949.1_531 [locus_tag=FCU26_0537] [protein=putative conserved membrane protein] [protein_id=QCU59949.1] [location=complement(612321..613223)] [gbkey=CDS]		300			[locus_tag=FCU26_0537]
31.0063	30.9024	29.8667	30.5499	30.3955	31.0747			1	0.999	5	127	127	127	22	19	36	16	19	15	1832460000	2015950000	818199000	2335470000	10200600000	6940830000	0.0681685	0.884151	-0.0815703	-0.195221	lcl|CP039850.1_prot_QCU59953.1_535	lcl|CP039850.1_prot_QCU59953.1_535 [locus_tag=FCU26_0541] [protein=hypothetical protein] [protein_id=QCU59953.1] [location=complement(615475..615870)] [gbkey=CDS]	lcl|CP039850.1_prot_QCU59953.1_535 [locus_tag=FCU26_0541] [protein=hypothetical protein] [protein_id=QCU59953.1] [location=complement(615475..615870)] [gbkey=CDS]		131			[locus_tag=FCU26_0541]
28.4216	28.5871	28.5119	27.9209	28.5396	28.6083			1	0.999	7	70	70	70	12	12	7	12	14	13	509376000	478225000	485449000	429825000	464820000	474162000	0.269423	0.591845	0.150606	0.673143	lcl|CP039850.1_prot_QCU59954.1_536	lcl|CP039850.1_prot_QCU59954.1_536 [gene=hemL] [locus_tag=FCU26_0542] [protein=putative glutamate-1-semialdehyde 2,1-aminomutase hemL] [protein_id=QCU59954.1] [location=615984..617372] [gbkey=CDS]	lcl|CP039850.1_prot_QCU59954.1_536 [gene=hemL] [locus_tag=FCU26_0542] [protein=putative glutamate-1-semialdehyde 2,1-aminomutase hemL] [protein_id=QCU59954.1] [location=615984..617372] [gbkey=CDS]		462			[gene=hemL]
27.7206	27.4924	28.3634	27.7729	28.7474	28.5721			1	0.999	8	59	59	59	9	9	5	11	13	12	422757000	484638000	98745400	521239000	791411000	796712000	0.564714	0.268204	-0.50533	-1.27151	lcl|CP039850.1_prot_QCU59955.1_537	lcl|CP039850.1_prot_QCU59955.1_537 [locus_tag=FCU26_0543] [protein=hypothetical protein] [protein_id=QCU59955.1] [location=617372..617980] [gbkey=CDS]	lcl|CP039850.1_prot_QCU59955.1_537 [locus_tag=FCU26_0543] [protein=hypothetical protein] [protein_id=QCU59955.1] [location=617372..617980] [gbkey=CDS]		202			[locus_tag=FCU26_0543]
28.2807	28.0073	28.2431	28.3171	28.4881	27.9141			1	0.999	8	63	63	63	11	10	3	12	11	16	491310000	416230000	0	620566000	691824000	450629000	0.12007	0.803678	-0.0627136	-0.329293	lcl|CP039850.1_prot_QCU59956.1_538	lcl|CP039850.1_prot_QCU59956.1_538 [locus_tag=FCU26_0544] [protein=putative thioredoxin protein] [protein_id=QCU59956.1] [location=617995..618645] [gbkey=CDS]	lcl|CP039850.1_prot_QCU59956.1_538 [locus_tag=FCU26_0544] [protein=putative thioredoxin protein] [protein_id=QCU59956.1] [location=617995..618645] [gbkey=CDS]		216			[locus_tag=FCU26_0544]
26.6486	26.4297	26.8481	26.4722	26.5464	26.1735			1	0.999	7	24	24	24	4	6	6	4	2	2	182300000	167599000	85033900	168287000	105011000	108624000	0.668531	0.200264	0.244783	1.47388	lcl|CP039850.1_prot_QCU59958.1_540	lcl|CP039850.1_prot_QCU59958.1_540 [locus_tag=FCU26_0546] [protein=putative conserved transmembrane protein] [protein_id=QCU59958.1] [location=619454..621043] [gbkey=CDS]	lcl|CP039850.1_prot_QCU59958.1_540 [locus_tag=FCU26_0546] [protein=putative conserved transmembrane protein] [protein_id=QCU59958.1] [location=619454..621043] [gbkey=CDS]		529			[locus_tag=FCU26_0546]
29.7786	29.9066	29.3339	31.6032	32.0159	32.7871	+	Delta_76_WT	1	0.999	17	262	262	262	22	22	23	61	64	70	685491000	518139000	334228000	4742610000	22770800000	21875900000	2.50084	0.0121916	-2.46233	-6.34723	lcl|CP039850.1_prot_QCU59960.1_542	lcl|CP039850.1_prot_QCU59960.1_542 [locus_tag=FCU26_0548] [protein=hypothetical protein] [protein_id=QCU59960.1] [location=622056..623273] [gbkey=CDS]	lcl|CP039850.1_prot_QCU59960.1_542 [locus_tag=FCU26_0548] [protein=hypothetical protein] [protein_id=QCU59960.1] [location=622056..623273] [gbkey=CDS]		405			[locus_tag=FCU26_0548]
27.4934	27.7901	27.4688	27.8391	27.8721	27.6361			1	0.999	8	59	59	59	7	8	3	11	19	11	431687000	284105000	285972000	554550000	484089000	731140000	0.714198	0.178362	-0.198322	-1.56292	lcl|CP039850.1_prot_QCU59963.1_546	lcl|CP039850.1_prot_QCU59963.1_546 [gene=fabH] [locus_tag=FCU26_0552] [protein=3-oxoacyl-(acyl-carrier-protein) synthase III fabH] [protein_id=QCU59963.1] [location=complement(625707..626714)] [gbkey=CDS]	lcl|CP039850.1_prot_QCU59963.1_546 [gene=fabH] [locus_tag=FCU26_0552] [protein=3-oxoacyl-(acyl-carrier-protein) synthase III fabH] [protein_id=QCU59963.1] [location=complement(625707..626714)] [gbkey=CDS]		335			[gene=fabH]
26.6709	27.3204	26.4363	28.5338	29.1076	29.1588	+	Delta_76_WT	1	0.999	5	34	34	34	3	5	3	5	10	8	148602000	246826000	121711000	553334000	1420920000	784324000	2.51493	0.0116585	-2.12422	-6.40314	lcl|CP039850.1_prot_QCU59967.1_550	lcl|CP039850.1_prot_QCU59967.1_550 [locus_tag=FCU26_0556] [protein=putative integral membrane protein] [protein_id=QCU59967.1] [location=complement(629532..630965)] [gbkey=CDS]	lcl|CP039850.1_prot_QCU59967.1_550 [locus_tag=FCU26_0556] [protein=putative integral membrane protein] [protein_id=QCU59967.1] [location=complement(629532..630965)] [gbkey=CDS]		477			[locus_tag=FCU26_0556]
28.0459	28.2382	28.3641	27.8288	27.9885	28.1994			1	0.999	4	50	50	50	6	9	6	10	8	11	427100000	474405000	269859000	924682000	486725000	990863000	0.674516	0.196873	0.210492	1.48554	lcl|CP039850.1_prot_QCU59968.1_551	lcl|CP039850.1_prot_QCU59968.1_551 [locus_tag=FCU26_0557] [protein=putative conserved membrane protein] [protein_id=QCU59968.1] [location=631274..632920] [gbkey=CDS]	lcl|CP039850.1_prot_QCU59968.1_551 [locus_tag=FCU26_0557] [protein=putative conserved membrane protein] [protein_id=QCU59968.1] [location=631274..632920] [gbkey=CDS]		548			[locus_tag=FCU26_0557]
24.549	24.4451	25.0157	27.2065	28.1125	29.5527	+	Delta_76_WT	1	0.999	6	29	29	29	3	3	4	10	5	4	107749000	5404680	108834000	440321000	431790000	374439000	2.16611	0.0169571	-3.62065	-5.13357	lcl|CP039850.1_prot_QCU59970.1_553	lcl|CP039850.1_prot_QCU59970.1_553 [locus_tag=FCU26_0559] [protein=hypothetical protein] [protein_id=QCU59970.1] [location=633606..634268] [gbkey=CDS]	lcl|CP039850.1_prot_QCU59970.1_553 [locus_tag=FCU26_0559] [protein=hypothetical protein] [protein_id=QCU59970.1] [location=633606..634268] [gbkey=CDS]		220			[locus_tag=FCU26_0559]
27.3768	27.416	25.1756	28.633	28.3349	28.463			1	0.999	10	56	56	56	5	7	2	11	14	17	371816000	369199000	0	296334000	756386000	665815000	1.1488	0.0610502	-1.82082	-2.44285	lcl|CP039850.1_prot_QCU59972.1_555	lcl|CP039850.1_prot_QCU59972.1_555 [gene=menE] [locus_tag=FCU26_0561] [protein=putative o-succinylbenzoic acid--CoA ligase menE] [protein_id=QCU59972.1] [location=complement(635650..636738)] [gbkey=CDS]	lcl|CP039850.1_prot_QCU59972.1_555 [gene=menE] [locus_tag=FCU26_0561] [protein=putative o-succinylbenzoic acid--CoA ligase menE] [protein_id=QCU59972.1] [location=complement(635650..636738)] [gbkey=CDS]		362			[gene=menE]
28.1764	28.9646	27.8524	28.2663	27.9737	28.4703			1	0.999	4	40	40	40	7	7	5	3	8	10	568440000	868838000	543143000	499622000	418276000	773105000	0.0934323	0.845853	0.0943209	0.261761	lcl|CP039850.1_prot_QCU59976.1_559	lcl|CP039850.1_prot_QCU59976.1_559 [locus_tag=FCU26_0565] [protein=hypothetical protein] [protein_id=QCU59976.1] [location=complement(638817..639203)] [gbkey=CDS]	lcl|CP039850.1_prot_QCU59976.1_559 [locus_tag=FCU26_0565] [protein=hypothetical protein] [protein_id=QCU59976.1] [location=complement(638817..639203)] [gbkey=CDS]		128			[locus_tag=FCU26_0565]
28.3125	28.2913	27.963	28.0793	28.2712	28.1906			1	0.999	12	131	131	131	19	24	14	24	29	21	622953000	520629000	450589000	402399000	403031000	374653000	0.0227146	0.95725	0.00857544	0.0680096	lcl|CP039850.1_prot_QCU59977.1_560	lcl|CP039850.1_prot_QCU59977.1_560 [locus_tag=FCU26_0566] [protein=putative oxidoreductase] [protein_id=QCU59977.1] [location=complement(639266..640150)] [gbkey=CDS]	lcl|CP039850.1_prot_QCU59977.1_560 [locus_tag=FCU26_0566] [protein=putative oxidoreductase] [protein_id=QCU59977.1] [location=complement(639266..640150)] [gbkey=CDS]		294			[locus_tag=FCU26_0566]
27.7807	27.5466	28.0846	27.7175	27.1459	27.8371			1	0.999	8	64	64	64	9	7	10	9	16	13	524576000	589534000	294712000	444070000	288207000	414263000	0.376673	0.45154	0.237106	0.897741	lcl|CP039850.1_prot_QCU59978.1_561	lcl|CP039850.1_prot_QCU59978.1_561 [gene=menB] [locus_tag=FCU26_0567] [protein=putative naphthoate synthase menB] [protein_id=QCU59978.1] [location=complement(640246..641190)] [gbkey=CDS]	lcl|CP039850.1_prot_QCU59978.1_561 [gene=menB] [locus_tag=FCU26_0567] [protein=putative naphthoate synthase menB] [protein_id=QCU59978.1] [location=complement(640246..641190)] [gbkey=CDS]		314			[gene=menB]
23.9788	25.7573	25.0998	26.9479	27.6661	28.2673	+	Delta_76_WT	1	0.999	9	36	36	36	1	6	1	11	7	10	10248000	73874300	7327840	222394000	329119000	689733000	1.85043	0.0193782	-2.68184	-4.16296	lcl|CP039850.1_prot_QCU59981.1_565	lcl|CP039850.1_prot_QCU59981.1_565 [gene=fadD8] [locus_tag=FCU26_0571] [protein=putative fatty-acid-CoA ligase fadD8] [protein_id=QCU59981.1] [location=complement(642329..644044)] [gbkey=CDS]	lcl|CP039850.1_prot_QCU59981.1_565 [gene=fadD8] [locus_tag=FCU26_0571] [protein=putative fatty-acid-CoA ligase fadD8] [protein_id=QCU59981.1] [location=complement(642329..644044)] [gbkey=CDS]		571			[gene=fadD8]
24.7981	24.5394	24.7171	25.6898	27.8294	27.8083	+	Delta_76_WT	1	0.999	4	17	17	17	4	2	1	3	3	4	21687200	27626200	3684030	22835900	184252000	212193000	1.56274	0.0255055	-2.42434	-3.39637	lcl|CP039850.1_prot_QCU59983.1_567	lcl|CP039850.1_prot_QCU59983.1_567 [gene=menC] [locus_tag=FCU26_0573] [protein=putative muconate cycloisomerase menC] [protein_id=QCU59983.1] [location=645723..646703] [gbkey=CDS]	lcl|CP039850.1_prot_QCU59983.1_567 [gene=menC] [locus_tag=FCU26_0573] [protein=putative muconate cycloisomerase menC] [protein_id=QCU59983.1] [location=645723..646703] [gbkey=CDS]		326			[gene=menC]
27.2582	28.3857	29.6695	29.3335	31.4496	31.5153			1	0.999	8	140	140	140	14	18	10	27	40	31	747017000	583236000	500871000	518820000	466233000	738639000	1.09549	0.0697032	-2.32831	-2.32988	lcl|CP039850.1_prot_QCU59984.1_568	lcl|CP039850.1_prot_QCU59984.1_568 [gene=bpoC] [locus_tag=FCU26_0574] [protein=putative peroxidase bpoC (non-heme peroxidase)] [protein_id=QCU59984.1] [location=646700..647488] [gbkey=CDS]	lcl|CP039850.1_prot_QCU59984.1_568 [gene=bpoC] [locus_tag=FCU26_0574] [protein=putative peroxidase bpoC (non-heme peroxidase)] [protein_id=QCU59984.1] [location=646700..647488] [gbkey=CDS]		262			[gene=bpoC]
26.6961	27.4717	25.2705	26.2517	26.5125	25.9673			1	0.999	3	18	18	18	3	2	0	4	5	4	144546000	339968000	0	126880000	218344000	167845000	0.130484	0.79103	0.23559	0.355047	lcl|CP039850.1_prot_QCU59986.1_570	lcl|CP039850.1_prot_QCU59986.1_570 [locus_tag=FCU26_0576] [protein=putative conserved transmembrane protein] [protein_id=QCU59986.1] [location=649192..649707] [gbkey=CDS]	lcl|CP039850.1_prot_QCU59986.1_570 [locus_tag=FCU26_0576] [protein=putative conserved transmembrane protein] [protein_id=QCU59986.1] [location=649192..649707] [gbkey=CDS]		171			[locus_tag=FCU26_0576]
28.6456	29.2668	28.2686	29.167	29.1004	29.8924			1	0.999	7	63	63	63	10	15	2	14	12	10	832356000	1096650000	425921000	877513000	669469000	1529170000	0.788702	0.145194	-0.65963	-1.70881	lcl|CP039850.1_prot_QCU59988.1_572	lcl|CP039850.1_prot_QCU59988.1_572 [gene=menH] [locus_tag=FCU26_0578] [protein=putative ubiquinone/menaquinone biosynthesis methyltransferase menH] [protein_id=QCU59988.1] [location=650922..651626] [gbkey=CDS]	lcl|CP039850.1_prot_QCU59988.1_572 [gene=menH] [locus_tag=FCU26_0578] [protein=putative ubiquinone/menaquinone biosynthesis methyltransferase menH] [protein_id=QCU59988.1] [location=650922..651626] [gbkey=CDS]		234			[gene=menH]
23.511	28.7816	25.5723	28.8526	29.3601	29.1992			1	0.999	2	30	30	30	2	5	2	6	7	8	256952000	781395000	251017000	713603000	1069600000	995474000	0.967416	0.0926233	-3.18231	-2.06539	lcl|CP039850.1_prot_QCU59989.1_573	lcl|CP039850.1_prot_QCU59989.1_573 [locus_tag=FCU26_0579] [protein=putative conserved secreted protein] [protein_id=QCU59989.1] [location=complement(651640..651978)] [gbkey=CDS]	lcl|CP039850.1_prot_QCU59989.1_573 [locus_tag=FCU26_0579] [protein=putative conserved secreted protein] [protein_id=QCU59989.1] [location=complement(651640..651978)] [gbkey=CDS]		112			[locus_tag=FCU26_0579]
22.6453	23.064	24.4997	24.9788	28.0964	27.6049	+	Delta_76_WT	1	0.999	3	15	15	15	2	2	0	2	4	5	8325190	11501100	0	44011100	313293000	210176000	1.44929	0.0333427	-3.49039	-3.11964	lcl|CP039850.1_prot_QCU59991.1_575	lcl|CP039850.1_prot_QCU59991.1_575 [locus_tag=FCU26_0581] [protein=putative oxidoreductase] [protein_id=QCU59991.1] [location=complement(652762..653988)] [gbkey=CDS]	lcl|CP039850.1_prot_QCU59991.1_575 [locus_tag=FCU26_0581] [protein=putative oxidoreductase] [protein_id=QCU59991.1] [location=complement(652762..653988)] [gbkey=CDS]		408			[locus_tag=FCU26_0581]
27.9726	28.0787	27.3141	28.3597	28.2719	28.4548			1	0.999	9	114	114	114	13	22	14	25	24	16	251711000	531451000	274748000	678447000	486316000	548154000	1.10132	0.068582	-0.573674	-2.34216	lcl|CP039850.1_prot_QCU59992.1_576	lcl|CP039850.1_prot_QCU59992.1_576 [gene=grcC1] [locus_tag=FCU26_0582] [protein=putative polyprenyl-diphosphate synthase grcC1] [protein_id=QCU59992.1] [location=654004..655011] [gbkey=CDS]	lcl|CP039850.1_prot_QCU59992.1_576 [gene=grcC1] [locus_tag=FCU26_0582] [protein=putative polyprenyl-diphosphate synthase grcC1] [protein_id=QCU59992.1] [location=654004..655011] [gbkey=CDS]		335			[gene=grcC1]
27.3341	27.9024	27.3839	27.8955	28.1999	28.1684	+	Delta_76_WT	1	0.999	7	59	59	59	6	6	3	12	16	16	413867000	509955000	54791100	476651000	895889000	635366000	1.24946	0.0495121	-0.547806	-2.66148	lcl|CP039850.1_prot_QCU59993.1_577	lcl|CP039850.1_prot_QCU59993.1_577 [gene=htpX] [locus_tag=FCU26_0583] [protein=putative protease transmembrane protein heat shock protein htpX] [protein_id=QCU59993.1] [location=655112..655972] [gbkey=CDS]	lcl|CP039850.1_prot_QCU59993.1_577 [gene=htpX] [locus_tag=FCU26_0583] [protein=putative protease transmembrane protein heat shock protein htpX] [protein_id=QCU59993.1] [location=655112..655972] [gbkey=CDS]		286			[gene=htpX]
27.8421	28.2194	24.2527	29.0281	29.1173	28.9421			1	0.999	12	75	75	75	5	7	1	21	24	17	151275000	202012000	64533800	430083000	1834050000	1564680000	0.827208	0.131122	-2.25775	-1.78471	lcl|CP039850.1_prot_QCU59994.1_578	lcl|CP039850.1_prot_QCU59994.1_578 [gene=gpdA1] [locus_tag=FCU26_0584] [protein=putative glycerol-3-phosphate dehydrogenase (nad(p)) gpdA1] [protein_id=QCU59994.1] [location=complement(656157..657182)] [gbkey=CDS]	lcl|CP039850.1_prot_QCU59994.1_578 [gene=gpdA1] [locus_tag=FCU26_0584] [protein=putative glycerol-3-phosphate dehydrogenase (nad(p)) gpdA1] [protein_id=QCU59994.1] [location=complement(656157..657182)] [gbkey=CDS]		341			[gene=gpdA1]
23.1916	24.6645	25.4473	26.7848	28.4569	27.7123	+	Delta_76_WT	1	0.999	7	37	31	37	1	3	1	10	11	11	7477560	22281300	31708900	253299000	699834000	490130000	1.76565	0.0211789	-3.21686	-3.9265	lcl|CP039850.1_prot_QCU59995.1_579	lcl|CP039850.1_prot_QCU59995.1_579 [locus_tag=FCU26_0585] [protein=putative monooxygenase] [protein_id=QCU59995.1] [location=complement(657243..658703)] [gbkey=CDS]	lcl|CP039850.1_prot_QCU59995.1_579 [locus_tag=FCU26_0585] [protein=putative monooxygenase] [protein_id=QCU59995.1] [location=complement(657243..658703)] [gbkey=CDS]		486			[locus_tag=FCU26_0585]
29.6039	29.9011	30.6114	29.0666	29.2411	29.3364	+	Delta_76_WT	1	0.999	9	133	133	133	19	30	20	23	19	22	1499110000	1314380000	2051240000	474231000	819063000	918784000	1.25149	0.0496269	0.824099	2.66595	lcl|CP039850.1_prot_QCU59996.1_580	lcl|CP039850.1_prot_QCU59996.1_580 [locus_tag=FCU26_0586] [protein=hypothetical protein] [protein_id=QCU59996.1] [location=complement(658781..659272)] [gbkey=CDS]	lcl|CP039850.1_prot_QCU59996.1_580 [locus_tag=FCU26_0586] [protein=hypothetical protein] [protein_id=QCU59996.1] [location=complement(658781..659272)] [gbkey=CDS]		163			[locus_tag=FCU26_0586]
28.0774	28.144	27.4871	28.4089	29.0056	28.7294	+	Delta_76_WT	1	0.999	9	47	47	47	6	8	5	6	13	9	359438000	307180000	283979000	221782000	1893770000	1367430000	1.39795	0.0361528	-0.811846	-2.99855	lcl|CP039850.1_prot_QCU59998.1_582	lcl|CP039850.1_prot_QCU59998.1_582 [gene=cyp135B1] [locus_tag=FCU26_0589] [protein=putative cytochrome p450 135b1 cyp135B1] [protein_id=QCU59998.1] [location=660683..662101] [gbkey=CDS]	lcl|CP039850.1_prot_QCU59998.1_582 [gene=cyp135B1] [locus_tag=FCU26_0589] [protein=putative cytochrome p450 135b1 cyp135B1] [protein_id=QCU59998.1] [location=660683..662101] [gbkey=CDS]		472			[gene=cyp135B1]
31.429	31.8847	30.6804	29.5478	29.4934	29.5989	+	Delta_76_WT	1	0.999	4	86	86	86	15	25	15	9	8	14	3850410000	5899000000	2920280000	1827770000	1012180000	1862420000	2.14527	0.0171058	1.78471	5.06468	lcl|CP039850.1_prot_QCU59999.1_583	lcl|CP039850.1_prot_QCU59999.1_583 [locus_tag=FCU26_0590] [protein=hypothetical protein] [protein_id=QCU59999.1] [location=662236..662502] [gbkey=CDS]	lcl|CP039850.1_prot_QCU59999.1_583 [locus_tag=FCU26_0590] [protein=hypothetical protein] [protein_id=QCU59999.1] [location=662236..662502] [gbkey=CDS]		88			[locus_tag=FCU26_0590]
24.0798	25.1046	24.9974	26.9461	30.6759	30.519	+	Delta_76_WT	1	0.999	3	11	11	11	1	2	0	2	4	2	13474200	30244900	0	266738000	1974700000	1291490000	1.6778	0.0232665	-4.65305	-3.69106	lcl|CP039850.1_prot_QCU60003.1_587	lcl|CP039850.1_prot_QCU60003.1_587 [locus_tag=FCU26_0594] [protein=hypothetical protein] [protein_id=QCU60003.1] [location=complement(667083..668474)] [gbkey=CDS]	lcl|CP039850.1_prot_QCU60003.1_587 [locus_tag=FCU26_0594] [protein=hypothetical protein] [protein_id=QCU60003.1] [location=complement(667083..668474)] [gbkey=CDS]		463			[locus_tag=FCU26_0594]
27.6509	27.685	27.9029	28.4844	28.4369	28.7753	+	Delta_76_WT	1	0.999	12	87	87	87	7	11	3	21	19	26	359284000	552730000	188280000	905691000	758809000	935259000	2.46512	0.0143051	-0.819229	-6.20736	lcl|CP039850.1_prot_QCU60006.1_590	lcl|CP039850.1_prot_QCU60006.1_590 [locus_tag=FCU26_0597] [protein=putative transcriptional regulatory protein] [protein_id=QCU60006.1] [location=671081..672385] [gbkey=CDS]	lcl|CP039850.1_prot_QCU60006.1_590 [locus_tag=FCU26_0597] [protein=putative transcriptional regulatory protein] [protein_id=QCU60006.1] [location=671081..672385] [gbkey=CDS]		434			[locus_tag=FCU26_0597]
31.2544	31.6649	30.2836	30.1007	30.164	29.5471			1	0.999	5	181	181	181	40	34	36	33	26	12	2560230000	7192510000	3140590000	1882560000	1575730000	2641640000	1.17071	0.0584357	1.13039	2.48981	lcl|CP039850.1_prot_QCU60007.1_591	lcl|CP039850.1_prot_QCU60007.1_591 [locus_tag=FCU26_0598] [protein=Conserved protein TB27.3] [protein_id=QCU60007.1] [location=672399..673184] [gbkey=CDS]	lcl|CP039850.1_prot_QCU60007.1_591 [locus_tag=FCU26_0598] [protein=Conserved protein TB27.3] [protein_id=QCU60007.1] [location=672399..673184] [gbkey=CDS]		261			[locus_tag=FCU26_0598]
31.8934	31.7519	30.8028	31.8438	31.7879	31.8148			1	0.999	7	296	296	296	48	51	31	54	47	65	8925260000	10011200000	2970380000	6370940000	7551060000	8301040000	0.412779	0.413299	-0.332808	-0.970931	lcl|CP039850.1_prot_QCU60010.1_594	lcl|CP039850.1_prot_QCU60010.1_594 [locus_tag=FCU26_0601] [protein=hypothetical protein] [protein_id=QCU60010.1] [location=complement(678349..678840)] [gbkey=CDS]	lcl|CP039850.1_prot_QCU60010.1_594 [locus_tag=FCU26_0601] [protein=hypothetical protein] [protein_id=QCU60010.1] [location=complement(678349..678840)] [gbkey=CDS]		163			[locus_tag=FCU26_0601]
27.1733	26.4086	28.5339	26.5666	24.6339	25.9548			1	0.999	4	18	18	18	4	4	6	1	2	1	273650000	200268000	167509000	185418000	48373500	0	0.915354	0.10448	1.65352	1.96025	lcl|CP039850.1_prot_QCU60011.1_595	lcl|CP039850.1_prot_QCU60011.1_595 [locus_tag=FCU26_0602] [protein=hypothetical protein] [protein_id=QCU60011.1] [location=678934..679149] [gbkey=CDS]	lcl|CP039850.1_prot_QCU60011.1_595 [locus_tag=FCU26_0602] [protein=hypothetical protein] [protein_id=QCU60011.1] [location=678934..679149] [gbkey=CDS]		71			[locus_tag=FCU26_0602]
28.7147	27.6824	25.1208	29.2652	29.696	29.9127			1	0.999	4	69	69	69	11	10	6	16	16	10	393108000	284439000	201019000	546026000	2162200000	1244460000	1.06188	0.076024	-2.45195	-2.25959	lcl|CP039850.1_prot_QCU60013.1_597	lcl|CP039850.1_prot_QCU60013.1_597 [gene=lpqN] [locus_tag=FCU26_0604] [protein=putative conserved lipoprotein lpqN] [protein_id=QCU60013.1] [location=complement(679613..680299)] [gbkey=CDS]	lcl|CP039850.1_prot_QCU60013.1_597 [gene=lpqN] [locus_tag=FCU26_0604] [protein=putative conserved lipoprotein lpqN] [protein_id=QCU60013.1] [location=complement(679613..680299)] [gbkey=CDS]		228			[gene=lpqN]
23.5409	24.5465	27.5805	27.4434	27.256	26.0513			1	0.999	4	18	18	18	2	2	5	3	3	3	113111000	93647800	190694000	183530000	143874000	66068700	0.586094	0.253127	-1.69426	-1.31326	lcl|CP039850.1_prot_QCU60025.1_609	lcl|CP039850.1_prot_QCU60025.1_609 [locus_tag=FCU26_0616] [protein=hypothetical protein] [protein_id=QCU60025.1] [location=complement(696066..696458)] [gbkey=CDS]	lcl|CP039850.1_prot_QCU60025.1_609 [locus_tag=FCU26_0616] [protein=hypothetical protein] [protein_id=QCU60025.1] [location=complement(696066..696458)] [gbkey=CDS]		130			[locus_tag=FCU26_0616]
28.3544	29.2093	27.5387	28.1314	27.3148	28.7071			1	0.999	3	34	34	34	4	6	8	6	4	6	571913000	964766000	330204000	452675000	257471000	751222000	0.192821	0.697323	0.316367	0.502882	lcl|CP039850.1_prot_QCU60029.1_613	lcl|CP039850.1_prot_QCU60029.1_613 [locus_tag=FCU26_0620] [protein=hypothetical protein] [protein_id=QCU60029.1] [location=complement(698791..699027)] [gbkey=CDS]	lcl|CP039850.1_prot_QCU60029.1_613 [locus_tag=FCU26_0620] [protein=hypothetical protein] [protein_id=QCU60029.1] [location=complement(698791..699027)] [gbkey=CDS]		78			[locus_tag=FCU26_0620]
23.7392	24.764	24.7703	27.6159	28.6243	29.9298	+	Delta_76_WT	1	0.999	4	24	24	24	1	1	0	8	8	6	2196910	12097200	0	162400000	953799000	954535000	2.33336	0.0145	-4.29881	-5.71362	lcl|CP039850.1_prot_QCU60034.1_618	lcl|CP039850.1_prot_QCU60034.1_618 [gene=lpqO] [locus_tag=FCU26_0625] [protein=putative conserved lipoprotein lpqO] [protein_id=QCU60034.1] [location=701466..702416] [gbkey=CDS]	lcl|CP039850.1_prot_QCU60034.1_618 [gene=lpqO] [locus_tag=FCU26_0625] [protein=putative conserved lipoprotein lpqO] [protein_id=QCU60034.1] [location=701466..702416] [gbkey=CDS]		316			[gene=lpqO]
27.7766	28.0229	27.8092	27.8328	27.7209	28.1167			1	0.999	14	129	129	129	25	29	12	24	20	19	283476000	354078000	203658000	371471000	419041000	517522000	0.0501948	0.913704	-0.0205943	-0.146179	lcl|CP039850.1_prot_QCU60044.1_628	lcl|CP039850.1_prot_QCU60044.1_628 [locus_tag=FCU26_0635] [protein=Hypothetical protein] [protein_id=QCU60044.1] [location=complement(708175..710742)] [gbkey=CDS]	lcl|CP039850.1_prot_QCU60044.1_628 [locus_tag=FCU26_0635] [protein=Hypothetical protein] [protein_id=QCU60044.1] [location=complement(708175..710742)] [gbkey=CDS]		855			[locus_tag=FCU26_0635]
23.5575	24.8794	24.5065	25.8198	27.6351	28.3121	+	Delta_76_WT	1	0.999	5	27	27	27	1	5	1	6	7	7	4456300	68840600	103474000	90885200	348258000	294451000	1.60164	0.0250793	-2.94119	-3.49434	lcl|CP039850.1_prot_QCU60051.1_635	lcl|CP039850.1_prot_QCU60051.1_635 [gene=galK] [locus_tag=FCU26_0642] [protein=putative galactokinase galK] [protein_id=QCU60051.1] [location=713944..715035] [gbkey=CDS]	lcl|CP039850.1_prot_QCU60051.1_635 [gene=galK] [locus_tag=FCU26_0642] [protein=putative galactokinase galK] [protein_id=QCU60051.1] [location=713944..715035] [gbkey=CDS]		363			[gene=galK]
28.5421	29.1771	28.1061	25.1122	30.0213	26.4579			1	0.999	7	51	51	51	17	20	14	0	0	0	914791000	1030610000	482015000	0	433514000	0	0.398781	0.428973	1.41136	0.942667	lcl|CP039850.1_prot_QCU60063.1_648	lcl|CP039850.1_prot_QCU60063.1_648 [gene=echA3] [locus_tag=FCU26_0655] [protein=putative enoyl-CoA hydratase echA3] [protein_id=QCU60063.1] [location=complement(729810..730505)] [gbkey=CDS]	lcl|CP039850.1_prot_QCU60063.1_648 [gene=echA3] [locus_tag=FCU26_0655] [protein=putative enoyl-CoA hydratase echA3] [protein_id=QCU60063.1] [location=complement(729810..730505)] [gbkey=CDS]		231			[gene=echA3]
29.1767	29.0049	26.5668	28.9906	30.0976	30.5267			1	0.999	7	56	56	56	12	9	9	7	10	9	558057000	581618000	253083000	652596000	3367320000	1842140000	0.779884	0.149277	-1.62214	-1.69149	lcl|CP039850.1_prot_QCU60064.1_649	lcl|CP039850.1_prot_QCU60064.1_649 [locus_tag=FCU26_0656] [protein=putative exported protein] [protein_id=QCU60064.1] [location=complement(730554..731384)] [gbkey=CDS]	lcl|CP039850.1_prot_QCU60064.1_649 [locus_tag=FCU26_0656] [protein=putative exported protein] [protein_id=QCU60064.1] [location=complement(730554..731384)] [gbkey=CDS]		276			[locus_tag=FCU26_0656]
26.5708	26.425	27.9625	28.403	30.2422	29.7821	+	Delta_76_WT	1	0.999	7	47	47	47	9	4	6	10	7	11	242139000	208495000	170445000	479544000	966961000	818501000	1.5526	0.0270438	-2.48968	-3.37108	lcl|CP039850.1_prot_QCU60065.1_650	lcl|CP039850.1_prot_QCU60065.1_650 [locus_tag=FCU26_0657] [protein=putative glyoxalase II] [protein_id=QCU60065.1] [location=complement(731538..732251)] [gbkey=CDS]	lcl|CP039850.1_prot_QCU60065.1_650 [locus_tag=FCU26_0657] [protein=putative glyoxalase II] [protein_id=QCU60065.1] [location=complement(731538..732251)] [gbkey=CDS]		237			[locus_tag=FCU26_0657]
30.8912	30.8399	30.5304	29.6806	29.1371	29.3456	+	Delta_76_WT	1	0.999	6	80	80	80	18	11	14	14	11	12	4424140000	4037560000	4658920000	2264390000	951396000	1478480000	2.66605	0.00843411	1.36607	7.02982	lcl|CP039850.1_prot_QCU60067.1_652	lcl|CP039850.1_prot_QCU60067.1_652 [gene=rpmG2] [locus_tag=FCU26_0661] [protein=putative 50S ribosomal protein L33 rpmG2] [protein_id=QCU60067.1] [location=732930..733097] [gbkey=CDS]	lcl|CP039850.1_prot_QCU60067.1_652 [gene=rpmG2] [locus_tag=FCU26_0661] [protein=putative 50S ribosomal protein L33 rpmG2] [protein_id=QCU60067.1] [location=732930..733097] [gbkey=CDS]		55			[gene=rpmG2]
29.7619	29.6527	29.3065	30.4558	30.8347	31.3327	+	Delta_76_WT	1	0.999	9	153	153	153	17	20	13	31	31	41	1176330000	763005000	812263000	3418200000	9476990000	12846200000	1.96763	0.0174811	-1.30065	-4.5059	lcl|CP039850.1_prot_QCU60068.1_653	lcl|CP039850.1_prot_QCU60068.1_653 [locus_tag=FCU26_0662] [protein=hypothetical protein] [protein_id=QCU60068.1] [location=733148..733624] [gbkey=CDS]	lcl|CP039850.1_prot_QCU60068.1_653 [locus_tag=FCU26_0662] [protein=hypothetical protein] [protein_id=QCU60068.1] [location=733148..733624] [gbkey=CDS]		158			[locus_tag=FCU26_0662]
33.0671	32.9128	31.9473	32.7571	32.9263	33.298			1	0.999	5	356	356	356	58	52	42	72	74	58	15935300000	18042200000	10977400000	6174290000	8683450000	11310500000	0.383924	0.444662	-0.351384	-0.912517	lcl|CP039850.1_prot_QCU60069.1_654	lcl|CP039850.1_prot_QCU60069.1_654 [locus_tag=FCU26_0663] [protein=hypothetical protein] [protein_id=QCU60069.1] [location=733611..734039] [gbkey=CDS]	lcl|CP039850.1_prot_QCU60069.1_654 [locus_tag=FCU26_0663] [protein=hypothetical protein] [protein_id=QCU60069.1] [location=733611..734039] [gbkey=CDS]		142			[locus_tag=FCU26_0663]
29.5758	29.5823	30.3926	30.1987	29.5922	30.0574			1	0.999	7	126	126	126	18	23	15	26	23	21	1044900000	1480970000	1255940000	2560630000	2233530000	984973000	0.109598	0.819638	-0.0991726	-0.30304	lcl|CP039850.1_prot_QCU60070.1_655	lcl|CP039850.1_prot_QCU60070.1_655 [locus_tag=FCU26_0664] [protein=hypothetical protein] [protein_id=QCU60070.1] [location=734043..734543] [gbkey=CDS]	lcl|CP039850.1_prot_QCU60070.1_655 [locus_tag=FCU26_0664] [protein=hypothetical protein] [protein_id=QCU60070.1] [location=734043..734543] [gbkey=CDS]		166			[locus_tag=FCU26_0664]
28.3497	29.3264	29.0924	29.1709	29.5698	30.2266			1	0.999	7	100	100	100	9	19	15	13	19	25	447524000	1313250000	883286000	547320000	1255070000	1892750000	0.794852	0.142882	-0.732939	-1.72091	lcl|CP039850.1_prot_QCU60071.1_656	lcl|CP039850.1_prot_QCU60071.1_656 [gene=secE1] [locus_tag=FCU26_0666] [protein=putative preprotein translocase secE1] [protein_id=QCU60071.1] [location=734955..735440] [gbkey=CDS]	lcl|CP039850.1_prot_QCU60071.1_656 [gene=secE1] [locus_tag=FCU26_0666] [protein=putative preprotein translocase secE1] [protein_id=QCU60071.1] [location=734955..735440] [gbkey=CDS]		161			[gene=secE1]
29.2586	29.6731	29.3171	29.1631	29.0376	28.8075			1	0.999	10	156	156	156	31	23	33	20	25	24	1422950000	1581570000	1809490000	1314700000	1010730000	833717000	1.1701	0.0584853	0.413541	2.48851	lcl|CP039850.1_prot_QCU60072.1_657	lcl|CP039850.1_prot_QCU60072.1_657 [gene=nusG] [locus_tag=FCU26_0667] [protein=putative transcription antitermination protein nusG] [protein_id=QCU60072.1] [location=735472..736188] [gbkey=CDS]	lcl|CP039850.1_prot_QCU60072.1_657 [gene=nusG] [locus_tag=FCU26_0667] [protein=putative transcription antitermination protein nusG] [protein_id=QCU60072.1] [location=735472..736188] [gbkey=CDS]		238			[gene=nusG]
31.201	31.4251	30.8223	30.8157	30.6641	31.0843			1	0.999	4	110	110	110	11	21	20	23	16	19	2387890000	3830390000	1670400000	3937190000	2622630000	7712460000	0.61713	0.230386	0.294769	1.37377	lcl|CP039850.1_prot_QCU60073.1_658	lcl|CP039850.1_prot_QCU60073.1_658 [gene=rplK] [locus_tag=FCU26_0668] [protein=putative 50S ribosomal protein l11 rplK] [protein_id=QCU60073.1] [location=736240..736668] [gbkey=CDS]	lcl|CP039850.1_prot_QCU60073.1_658 [gene=rplK] [locus_tag=FCU26_0668] [protein=putative 50S ribosomal protein l11 rplK] [protein_id=QCU60073.1] [location=736240..736668] [gbkey=CDS]		142			[gene=rplK]
31.9508	32.0732	31.753	32.3321	32.456	32.3831	+	Delta_76_WT	1	0.999	9	357	357	357	49	61	62	66	58	61	4388890000	6641210000	2663550000	9019030000	22794200000	17932400000	2.01449	0.0169855	-0.464729	-4.64857	lcl|CP039850.1_prot_QCU60074.1_659	lcl|CP039850.1_prot_QCU60074.1_659 [gene=rplA] [locus_tag=FCU26_0669] [protein=putative 50S ribosomal protein L1 rplA] [protein_id=QCU60074.1] [location=736735..737442] [gbkey=CDS]	lcl|CP039850.1_prot_QCU60074.1_659 [gene=rplA] [locus_tag=FCU26_0669] [protein=putative 50S ribosomal protein L1 rplA] [protein_id=QCU60074.1] [location=736735..737442] [gbkey=CDS]		235			[gene=rplA]
29.2788	29.3503	28.6959	29.7185	30.0649	29.9191	+	Delta_76_WT	1	0.999	18	292	261	292	41	41	15	58	75	62	1227640000	1288120000	717698000	1663840000	2033780000	2145000000	1.58067	0.0255365	-0.79248	-3.44131	lcl|CP039850.1_prot_QCU60075.1_660	lcl|CP039850.1_prot_QCU60075.1_660 [gene=mmaA4] [locus_tag=FCU26_0670] [protein=Methoxy mycolic acid synthase 4 mmaA4] [protein_id=QCU60075.1] [location=complement(737516..738421)] [gbkey=CDS]	lcl|CP039850.1_prot_QCU60075.1_660 [gene=mmaA4] [locus_tag=FCU26_0670] [protein=Methoxy mycolic acid synthase 4 mmaA4] [protein_id=QCU60075.1] [location=complement(737516..738421)] [gbkey=CDS]		301			[gene=mmaA4]
27.4897	28.3794	28.5868	28.8922	29.2168	29.1918	+	Delta_76_WT	1	0.999	17	209	203	209	19	25	8	53	52	52	334632000	447447000	177924000	1443510000	1397250000	485339000	1.2632	0.0491651	-0.948295	-2.6919	lcl|CP039850.1_prot_QCU60077.1_662	lcl|CP039850.1_prot_QCU60077.1_662 [gene=mmaA2] [locus_tag=FCU26_0672] [protein=Methoxy mycolic acid synthase 2 mmaA2] [protein_id=QCU60077.1] [location=complement(739515..740378)] [gbkey=CDS]	lcl|CP039850.1_prot_QCU60077.1_662 [gene=mmaA2] [locus_tag=FCU26_0672] [protein=Methoxy mycolic acid synthase 2 mmaA2] [protein_id=QCU60077.1] [location=complement(739515..740378)] [gbkey=CDS]		287			[gene=mmaA2]
27.7314	27.952	25.1324	27.8294	28.2868	28.0879			1	0.999	5	41	41	41	5	9	2	6	11	8	613913000	722282000	227856000	472422000	641754000	627988000	0.545725	0.282172	-1.12942	-1.23437	lcl|CP039850.1_prot_QCU60079.1_664	lcl|CP039850.1_prot_QCU60079.1_664 [gene=lipG] [locus_tag=FCU26_0674] [protein=putative lipase/esterase lipG] [protein_id=QCU60079.1] [location=complement(741452..742357)] [gbkey=CDS]	lcl|CP039850.1_prot_QCU60079.1_664 [gene=lipG] [locus_tag=FCU26_0674] [protein=putative lipase/esterase lipG] [protein_id=QCU60079.1] [location=complement(741452..742357)] [gbkey=CDS]		301			[gene=lipG]
30.2061	30.2314	29.7705	30.3324	30.7119	30.6942			1	0.999	18	267	267	267	39	46	31	47	45	59	1846530000	1382240000	580821000	1732990000	2926380000	1875660000	1.23463	0.0505364	-0.510211	-2.62879	lcl|CP039850.1_prot_QCU60080.1_665	lcl|CP039850.1_prot_QCU60080.1_665 [locus_tag=FCU26_0675] [protein=hypothetical protein] [protein_id=QCU60080.1] [location=complement(742369..743835)] [gbkey=CDS]	lcl|CP039850.1_prot_QCU60080.1_665 [locus_tag=FCU26_0675] [protein=hypothetical protein] [protein_id=QCU60080.1] [location=complement(742369..743835)] [gbkey=CDS]		488			[locus_tag=FCU26_0675]
31.5321	31.7267	31.0981	31.7981	31.758	32.1105			1	0.999	7	252	252	252	43	44	68	30	34	33	6077940000	6325050000	3173280000	7066240000	7066580000	6409630000	0.942712	0.0987701	-0.436586	-2.01535	lcl|CP039850.1_prot_QCU60084.1_669	lcl|CP039850.1_prot_QCU60084.1_669 [gene=rplJ] [locus_tag=FCU26_0679] [protein=putative 50S ribosomal protein L10 rplJ] [protein_id=QCU60084.1] [location=750027..750563] [gbkey=CDS]	lcl|CP039850.1_prot_QCU60084.1_669 [gene=rplJ] [locus_tag=FCU26_0679] [protein=putative 50S ribosomal protein L10 rplJ] [protein_id=QCU60084.1] [location=750027..750563] [gbkey=CDS]		178			[gene=rplJ]
32.0469	32.2191	31.8113	31.2397	31.3511	32.2609			1	0.999	9	212	212	212	41	43	32	29	38	29	5280650000	8036960000	4205960000	4580530000	10127500000	2516300000	0.521249	0.301453	0.408547	1.18637	lcl|CP039850.1_prot_QCU60085.1_670	lcl|CP039850.1_prot_QCU60085.1_670 [gene=rplL] [locus_tag=FCU26_0680] [protein=putative 50S ribosomal protein L7/L12 rplL (SA1)] [protein_id=QCU60085.1] [location=750600..750992] [gbkey=CDS]	lcl|CP039850.1_prot_QCU60085.1_670 [gene=rplL] [locus_tag=FCU26_0680] [protein=putative 50S ribosomal protein L7/L12 rplL (SA1)] [protein_id=QCU60085.1] [location=750600..750992] [gbkey=CDS]		130			[gene=rplL]
26.2501	25.9652	24.9572	28.4921	28.8668	29.4229	+	Delta_76_WT	1	0.999	7	29	29	29	4	2	2	6	7	8	125811000	90203600	6274310	481981000	1379230000	720373000	2.59379	0.00897297	-3.20309	-6.72383	lcl|CP039850.1_prot_QCU60087.1_672	lcl|CP039850.1_prot_QCU60087.1_672 [locus_tag=FCU26_0682] [protein=putative dioxygenase] [protein_id=QCU60087.1] [location=751751..753256] [gbkey=CDS]	lcl|CP039850.1_prot_QCU60087.1_672 [locus_tag=FCU26_0682] [protein=putative dioxygenase] [protein_id=QCU60087.1] [location=751751..753256] [gbkey=CDS]		501			[locus_tag=FCU26_0682]
29.5263	29.7425	28.8328	30.6298	30.977	30.6917	+	Delta_76_WT	1	0.999	12	153	153	153	20	22	19	31	30	31	827404000	841653000	437435000	2021260000	9479480000	7630370000	2.04734	0.0164762	-1.39896	-4.75055	lcl|CP039850.1_prot_QCU60088.1_673	lcl|CP039850.1_prot_QCU60088.1_673 [gene=mkl] [locus_tag=FCU26_0683] [protein=ABC transporter mkl] [protein_id=QCU60088.1] [location=753268..754347] [gbkey=CDS]	lcl|CP039850.1_prot_QCU60088.1_673 [gene=mkl] [locus_tag=FCU26_0683] [protein=ABC transporter mkl] [protein_id=QCU60088.1] [location=753268..754347] [gbkey=CDS]		359			[gene=mkl]
28.5422	28.6313	28.0244	28.7079	28.7015	28.8521			1	0.999	15	125	125	125	15	21	17	28	20	24	497747000	358276000	295515000	613802000	1630800000	1176210000	0.841746	0.125686	-0.354533	-1.81348	lcl|CP039850.1_prot_QCU60096.1_681	lcl|CP039850.1_prot_QCU60096.1_681 [gene=atsD] [locus_tag=FCU26_0691] [protein=putative arylsulfatase atsD] [protein_id=QCU60096.1] [location=757888..760251] [gbkey=CDS]	lcl|CP039850.1_prot_QCU60096.1_681 [gene=atsD] [locus_tag=FCU26_0691] [protein=putative arylsulfatase atsD] [protein_id=QCU60096.1] [location=757888..760251] [gbkey=CDS]		787			[gene=atsD]
30.8681	31.0315	30.6199	31.2568	31.366	31.2718	+	Delta_76_WT	1	0.999	54	1095	1095	1095	141	173	140	222	210	209	1730660000	1978020000	2362640000	1724770000	15694100000	10112500000	1.6746	0.0232871	-0.45834	-3.68267	lcl|CP039850.1_prot_QCU60100.1_685	lcl|CP039850.1_prot_QCU60100.1_685 [gene=rpoB] [locus_tag=FCU26_0695] [protein=DNA-directed RNA polymerase (beta chain) rpoB] [protein_id=QCU60100.1] [location=761558..765076] [gbkey=CDS]	lcl|CP039850.1_prot_QCU60100.1_685 [gene=rpoB] [locus_tag=FCU26_0695] [protein=DNA-directed RNA polymerase (beta chain) rpoB] [protein_id=QCU60100.1] [location=761558..765076] [gbkey=CDS]		1172			[gene=rpoB]
31.7425	31.8216	31.2776	32.0564	32.3626	32.4078	+	Delta_76_WT	1	0.999	79	1242	1242	1242	165	189	159	228	247	254	2215040000	1332460000	2163520000	5746920000	11215700000	26171100000	1.51106	0.0296024	-0.661687	-3.26868	lcl|CP039850.1_prot_QCU60101.1_686	lcl|CP039850.1_prot_QCU60101.1_686 [gene=rpoC] [locus_tag=FCU26_0696] [protein=DNA-directed RNA polymerase (beta' chain) rpoC] [protein_id=QCU60101.1] [location=765121..769071] [gbkey=CDS]	lcl|CP039850.1_prot_QCU60101.1_686 [gene=rpoC] [locus_tag=FCU26_0696] [protein=DNA-directed RNA polymerase (beta' chain) rpoC] [protein_id=QCU60101.1] [location=765121..769071] [gbkey=CDS]		1316			[gene=rpoC]
28.3177	28.3244	28.2906	28.0366	27.8395	27.7658	+	Delta_76_WT	1	0.999	7	81	81	81	12	15	9	17	14	14	316723000	305023000	327294000	286403000	370891000	384134000	2.20996	0.016124	0.430269	5.28086	lcl|CP039850.1_prot_QCU60103.1_688	lcl|CP039850.1_prot_QCU60103.1_688 [gene=end] [locus_tag=FCU26_0698] [protein=putative endonuclease IV end] [protein_id=QCU60103.1] [location=771543..772301] [gbkey=CDS]	lcl|CP039850.1_prot_QCU60103.1_688 [gene=end] [locus_tag=FCU26_0698] [protein=putative endonuclease IV end] [protein_id=QCU60103.1] [location=771543..772301] [gbkey=CDS]		252			[gene=end]
25.4262	25.599	26.5998	25.4426	28.1352	25.2038			1	0.999	6	28	28	28	3	8	4	3	4	6	145717000	102357000	90579100	10219600	122774000	129283000	0.141633	0.774328	-0.38552	-0.38225	lcl|CP039850.1_prot_QCU60105.1_690	lcl|CP039850.1_prot_QCU60105.1_690 [gene=fadE8] [locus_tag=FCU26_0700] [protein=putative acyl-CoA dehydrogenase fadE8] [protein_id=QCU60105.1] [location=773235..774863] [gbkey=CDS]	lcl|CP039850.1_prot_QCU60105.1_690 [gene=fadE8] [locus_tag=FCU26_0700] [protein=putative acyl-CoA dehydrogenase fadE8] [protein_id=QCU60105.1] [location=773235..774863] [gbkey=CDS]		542			[gene=fadE8]
27.4436	27.3984	26.8618	27.7767	28.3728	28.2722	+	Delta_76_WT	1	0.999	7	52	52	52	7	11	3	7	12	12	485052000	424169000	147285000	647588000	564311000	597312000	1.58522	0.0253246	-0.905976	-3.45278	lcl|CP039850.1_prot_QCU60108.1_693	lcl|CP039850.1_prot_QCU60108.1_693 [gene=echA5] [locus_tag=FCU26_0703] [protein=putative enoyl-CoA hydratase echA5] [protein_id=QCU60108.1] [location=776534..777325] [gbkey=CDS]	lcl|CP039850.1_prot_QCU60108.1_693 [gene=echA5] [locus_tag=FCU26_0703] [protein=putative enoyl-CoA hydratase echA5] [protein_id=QCU60108.1] [location=776534..777325] [gbkey=CDS]		263			[gene=echA5]
27.5954	27.8023	25.3599	28.054	28.0218	27.9303			1	0.999	6	53	53	53	9	9	1	12	11	11	490557000	585460000	97515200	590120000	638245000	751571000	0.622018	0.22687	-1.08284	-1.38329	lcl|CP039850.1_prot_QCU60109.1_694	lcl|CP039850.1_prot_QCU60109.1_694 [gene=mmpL5] [locus_tag=FCU26_0704] [protein=putative conserved transmembrane transport protein mmpL5] [protein_id=QCU60109.1] [location=complement(777337..780231)] [gbkey=CDS]	lcl|CP039850.1_prot_QCU60109.1_694 [gene=mmpL5] [locus_tag=FCU26_0704] [protein=putative conserved transmembrane transport protein mmpL5] [protein_id=QCU60109.1] [location=complement(777337..780231)] [gbkey=CDS]		964			[gene=mmpL5]
27.7301	27.2928	25.0129	28.0039	27.9065	27.9046			1	0.999	3	29	29	29	6	6	2	6	5	4	337206000	236566000	244364000	386840000	408271000	365288000	0.67902	0.194452	-1.25972	-1.49432	lcl|CP039850.1_prot_QCU60110.1_695	lcl|CP039850.1_prot_QCU60110.1_695 [gene=mmpS5] [locus_tag=FCU26_0705] [protein=putative conserved membrane protein mmpS5] [protein_id=QCU60110.1] [location=complement(780228..780656)] [gbkey=CDS]	lcl|CP039850.1_prot_QCU60110.1_695 [gene=mmpS5] [locus_tag=FCU26_0705] [protein=putative conserved membrane protein mmpS5] [protein_id=QCU60110.1] [location=complement(780228..780656)] [gbkey=CDS]		142			[gene=mmpS5]
24.6124	24.8251	25.5626	27.724	26.0147	27.7152	+	Delta_76_WT	1	0.999	2	20	20	20	1	1	2	4	6	6	80642300	34072800	77390500	205679000	85264400	216413000	1.55488	0.0263135	-2.15128	-3.37675	lcl|CP039850.1_prot_QCU60112.1_697	lcl|CP039850.1_prot_QCU60112.1_697 [locus_tag=FCU26_0707] [protein=Conserved hypothetical threonine rich protein] [protein_id=QCU60112.1] [location=complement(781294..781791)] [gbkey=CDS]	lcl|CP039850.1_prot_QCU60112.1_697 [locus_tag=FCU26_0707] [protein=Conserved hypothetical threonine rich protein] [protein_id=QCU60112.1] [location=complement(781294..781791)] [gbkey=CDS]		165			[locus_tag=FCU26_0707]
28.2579	28.1737	27.4214	27.4274	27.8907	27.4769			1	0.999	6	41	41	41	10	10	4	7	5	5	741154000	693987000	326305000	402438000	554609000	267518000	0.508273	0.31259	0.352641	1.16085	lcl|CP039850.1_prot_QCU60114.1_699	lcl|CP039850.1_prot_QCU60114.1_699 [locus_tag=FCU26_0709] [protein=putative transcriptional regulatory protein] [protein_id=QCU60114.1] [location=782472..783062] [gbkey=CDS]	lcl|CP039850.1_prot_QCU60114.1_699 [locus_tag=FCU26_0709] [protein=putative transcriptional regulatory protein] [protein_id=QCU60114.1] [location=782472..783062] [gbkey=CDS]		196			[locus_tag=FCU26_0709]
27.324	29.3892	25.3304	28.5887	29.1018	28.032			1	0.999	3	48	48	48	3	10	1	7	17	10	264510000	1330910000	0	748387000	996798000	562546000	0.433213	0.389117	-1.22626	-1.01196	lcl|CP039850.1_prot_QCU60115.1_700	lcl|CP039850.1_prot_QCU60115.1_700 [gene=rpsL] [locus_tag=FCU26_0710] [protein=putative 30S ribosomal protein S12 rpsL] [protein_id=QCU60115.1] [location=783311..783685] [gbkey=CDS]	lcl|CP039850.1_prot_QCU60115.1_700 [gene=rpsL] [locus_tag=FCU26_0710] [protein=putative 30S ribosomal protein S12 rpsL] [protein_id=QCU60115.1] [location=783311..783685] [gbkey=CDS]		124			[gene=rpsL]
33.4624	33.6688	33.0461	32.387	33.0209	32.3829	+	Delta_76_WT	1	0.999	11	535	535	535	99	107	135	58	63	73	8168160000	19713400000	6119930000	4975250000	28401100000	28347000000	1.32899	0.0413567	0.795478	2.83969	lcl|CP039850.1_prot_QCU60116.1_701	lcl|CP039850.1_prot_QCU60116.1_701 [gene=rpsG] [locus_tag=FCU26_0711] [protein=putative 30S ribosomal protein S7 rpsG] [protein_id=QCU60116.1] [location=783685..784155] [gbkey=CDS]	lcl|CP039850.1_prot_QCU60116.1_701 [gene=rpsG] [locus_tag=FCU26_0711] [protein=putative 30S ribosomal protein S7 rpsG] [protein_id=QCU60116.1] [location=783685..784155] [gbkey=CDS]		156			[gene=rpsG]
30.5326	30.6096	30.3784	31.3198	31.2807	31.3597	+	Delta_76_WT	1	0.999	40	818	818	818	100	123	79	184	160	172	2988660000	2420830000	1550470000	5385940000	2789120000	3668310000	3.46275	0.00855172	-0.813192	-11.3417	lcl|CP039850.1_prot_QCU60117.1_702	lcl|CP039850.1_prot_QCU60117.1_702 [gene=fusA1] [locus_tag=FCU26_0712] [protein=putative elongation factor g fusA1 (EF-G)] [protein_id=QCU60117.1] [location=784236..786341] [gbkey=CDS]	lcl|CP039850.1_prot_QCU60117.1_702 [gene=fusA1] [locus_tag=FCU26_0712] [protein=putative elongation factor g fusA1 (EF-G)] [protein_id=QCU60117.1] [location=784236..786341] [gbkey=CDS]		701			[gene=fusA1]
33.8401	33.7002	33.0495	34.184	34.2518	34.3578	+	Delta_76_WT	1	0.999	31	1771	1771	1771	239	236	219	353	376	348	74784400000	25039400000	28506900000	15367900000	27433800000	29873300000	1.37824	0.0379688	-0.734606	-2.9527	lcl|CP039850.1_prot_QCU60118.1_703	lcl|CP039850.1_prot_QCU60118.1_703 [gene=tuf] [locus_tag=FCU26_0713] [protein=putative elongation factor TU tuf (EF-TU)] [protein_id=QCU60118.1] [location=786572..787762] [gbkey=CDS]	lcl|CP039850.1_prot_QCU60118.1_703 [gene=tuf] [locus_tag=FCU26_0713] [protein=putative elongation factor TU tuf (EF-TU)] [protein_id=QCU60118.1] [location=786572..787762] [gbkey=CDS]		396			[gene=tuf]
23.133	26.9461	25.9188	29.0709	29.7562	30.1088	+	Delta_76_WT	1	0.999	4	27	27	27	1	3	4	7	7	5	43841200	62013200	111615000	444745000	3056110000	1576950000	1.66494	0.0239481	-4.31262	-3.65739	lcl|CP039850.1_prot_QCU60119.1_704	lcl|CP039850.1_prot_QCU60119.1_704 [locus_tag=FCU26_0714] [protein=putative membrane protein] [protein_id=QCU60119.1] [location=787900..788697] [gbkey=CDS]	lcl|CP039850.1_prot_QCU60119.1_704 [locus_tag=FCU26_0714] [protein=putative membrane protein] [protein_id=QCU60119.1] [location=787900..788697] [gbkey=CDS]		265			[locus_tag=FCU26_0714]
27.8593	27.5207	27.9762	28.457	28.2722	28.2014	+	Delta_76_WT	1	0.999	7	58	58	58	7	6	4	17	15	9	243542000	228033000	175975000	341235000	1918920000	1114030000	1.54638	0.0272908	-0.524804	-3.35564	lcl|CP039850.1_prot_QCU60120.1_705	lcl|CP039850.1_prot_QCU60120.1_705 [locus_tag=FCU26_0715] [protein=Putative short-chain type dehydrogenase/reductase] [protein_id=QCU60120.1] [location=788850..789677] [gbkey=CDS]	lcl|CP039850.1_prot_QCU60120.1_705 [locus_tag=FCU26_0715] [protein=Putative short-chain type dehydrogenase/reductase] [protein_id=QCU60120.1] [location=788850..789677] [gbkey=CDS]		275			[locus_tag=FCU26_0715]
28.414	28.8563	28.2341	29.5065	29.4334	29.4151	+	Delta_76_WT	1	0.999	13	131	131	131	12	20	6	35	33	25	385660000	491396000	575645000	1047110000	1152930000	828738000	2.15065	0.0170314	-0.950163	-5.08241	lcl|CP039850.1_prot_QCU60121.1_706	lcl|CP039850.1_prot_QCU60121.1_706 [locus_tag=FCU26_0716] [protein=Putative ferredoxin reductase] [protein_id=QCU60121.1] [location=789691..790911] [gbkey=CDS]	lcl|CP039850.1_prot_QCU60121.1_706 [locus_tag=FCU26_0716] [protein=Putative ferredoxin reductase] [protein_id=QCU60121.1] [location=789691..790911] [gbkey=CDS]		406			[locus_tag=FCU26_0716]
26.1246	26.3448	24.601	27.9676	27.7825	28.09	+	Delta_76_WT	1	0.999	9	45	45	45	3	3	1	12	16	10	122969000	170289000	83284800	554397000	451168000	459230000	1.81473	0.0190661	-2.25657	-4.06223	lcl|CP039850.1_prot_QCU60123.1_708	lcl|CP039850.1_prot_QCU60123.1_708 [locus_tag=FCU26_0718] [protein=hypothetical protein] [protein_id=QCU60123.1] [location=complement(791775..792824)] [gbkey=CDS]	lcl|CP039850.1_prot_QCU60123.1_708 [locus_tag=FCU26_0718] [protein=hypothetical protein] [protein_id=QCU60123.1] [location=complement(791775..792824)] [gbkey=CDS]		349			[locus_tag=FCU26_0718]
28.3594	28.247	27.4441	28.6506	28.2033	29.0539			1	0.999	10	67	67	67	8	14	5	9	17	14	782815000	743496000	468450000	858734000	614812000	718178000	0.751056	0.163206	-0.619137	-1.63496	lcl|CP039850.1_prot_QCU60128.1_713	lcl|CP039850.1_prot_QCU60128.1_713 [gene=lldD1] [locus_tag=FCU26_0723] [protein=putative L-lactate dehydrogenase (cytochrome) lldD1] [protein_id=QCU60128.1] [location=795086..796276] [gbkey=CDS]	lcl|CP039850.1_prot_QCU60128.1_713 [gene=lldD1] [locus_tag=FCU26_0723] [protein=putative L-lactate dehydrogenase (cytochrome) lldD1] [protein_id=QCU60128.1] [location=795086..796276] [gbkey=CDS]		396			[gene=lldD1]
23.8586	23.8439	26.2596	22.7978	27.3661	27.1285			1	0.999	3	9	9	9	0	0	0	2	4	3	402465	0	0	13675600	471010000	276283000	0.262281	0.602348	-1.11012	-0.657688	lcl|CP039850.1_prot_QCU60130.1_715	lcl|CP039850.1_prot_QCU60130.1_715 [locus_tag=FCU26_0725] [protein=putative membrane sugar transferase] [protein_id=QCU60130.1] [location=797270..798682] [gbkey=CDS]	lcl|CP039850.1_prot_QCU60130.1_715 [locus_tag=FCU26_0725] [protein=putative membrane sugar transferase] [protein_id=QCU60130.1] [location=797270..798682] [gbkey=CDS]		470			[locus_tag=FCU26_0725]
32.6793	33.2496	33.1843	31.2163	32.4145	32.354			1	0.999	4	133	133	133	27	18	37	15	22	14	8848890000	20949300000	19113000000	1942820000	8196280000	6061360000	1.14219	0.0616508	1.0428	2.42874	lcl|CP039850.1_prot_QCU60134.1_719	lcl|CP039850.1_prot_QCU60134.1_719 [gene=rpsJ] [locus_tag=FCU26_0729] [protein=30S ribosomal protein S10 rpsJ] [protein_id=QCU60134.1] [location=802237..802542] [gbkey=CDS]	lcl|CP039850.1_prot_QCU60134.1_719 [gene=rpsJ] [locus_tag=FCU26_0729] [protein=30S ribosomal protein S10 rpsJ] [protein_id=QCU60134.1] [location=802237..802542] [gbkey=CDS]		101			[gene=rpsJ]
31.2458	31.2907	31.1277	31.0663	31.2008	31.3409			1	0.999	10	303	303	303	40	49	62	56	44	52	2695750000	3312750000	647464000	1565750000	7439610000	8440090000	0.0703306	0.881592	0.0186946	0.201021	lcl|CP039850.1_prot_QCU60135.1_720	lcl|CP039850.1_prot_QCU60135.1_720 [gene=rplC] [locus_tag=FCU26_0730] [protein=putative 50S ribosomal protein L3 rplC] [protein_id=QCU60135.1] [location=802559..803212] [gbkey=CDS]	lcl|CP039850.1_prot_QCU60135.1_720 [gene=rplC] [locus_tag=FCU26_0730] [protein=putative 50S ribosomal protein L3 rplC] [protein_id=QCU60135.1] [location=802559..803212] [gbkey=CDS]		217			[gene=rplC]
31.8814	31.7821	30.9663	31.7921	31.8446	32.0316			1	0.999	8	291	291	291	42	57	38	49	60	45	5537750000	6028730000	2487360000	8194540000	11040200000	5578510000	0.506948	0.313644	-0.34615	-1.15824	lcl|CP039850.1_prot_QCU60136.1_721	lcl|CP039850.1_prot_QCU60136.1_721 [gene=rplD] [locus_tag=FCU26_0731] [protein=putative 50S ribosomal protein L4 rplD] [protein_id=QCU60136.1] [location=803212..803883] [gbkey=CDS]	lcl|CP039850.1_prot_QCU60136.1_721 [gene=rplD] [locus_tag=FCU26_0731] [protein=putative 50S ribosomal protein L4 rplD] [protein_id=QCU60136.1] [location=803212..803883] [gbkey=CDS]		223			[gene=rplD]
31.2641	31.0434	29.4061	31.3969	31.2437	31.7557			1	0.999	5	163	163	163	29	29	7	28	35	35	4703340000	4661550000	1261610000	5720290000	4782110000	6889400000	0.670256	0.199614	-0.894227	-1.47724	lcl|CP039850.1_prot_QCU60137.1_722	lcl|CP039850.1_prot_QCU60137.1_722 [gene=rplW] [locus_tag=FCU26_0732] [protein=putative 50S ribosomal protein L23 rplW] [protein_id=QCU60137.1] [location=803883..804185] [gbkey=CDS]	lcl|CP039850.1_prot_QCU60137.1_722 [gene=rplW] [locus_tag=FCU26_0732] [protein=putative 50S ribosomal protein L23 rplW] [protein_id=QCU60137.1] [location=803883..804185] [gbkey=CDS]		100			[gene=rplW]
30.7557	31.1399	30.4182	31.28	31.2077	31.2609			1	0.999	14	356	356	356	52	63	42	72	65	62	2146380000	2798920000	2978600000	1983810000	9788890000	10993000000	1.07262	0.0743944	-0.47828	-2.28197	lcl|CP039850.1_prot_QCU60138.1_723	lcl|CP039850.1_prot_QCU60138.1_723 [gene=rplB] [locus_tag=FCU26_0733] [protein=putative 50S ribosomal protein L2 rplB] [protein_id=QCU60138.1] [location=804332..805174] [gbkey=CDS]	lcl|CP039850.1_prot_QCU60138.1_723 [gene=rplB] [locus_tag=FCU26_0733] [protein=putative 50S ribosomal protein L2 rplB] [protein_id=QCU60138.1] [location=804332..805174] [gbkey=CDS]		280			[gene=rplB]
33.5023	33.1893	30.1175	32.3988	33.0225	32.001			1	0.999	10	256	256	256	44	56	29	39	43	45	21534300000	20265900000	1545730000	10668300000	17705800000	12448400000	0.0634552	0.890147	-0.204417	-0.182506	lcl|CP039850.1_prot_QCU60139.1_724	lcl|CP039850.1_prot_QCU60139.1_724 [gene=rpsS] [locus_tag=FCU26_0734] [protein=putative 30S ribosomal protein S19 rpsS] [protein_id=QCU60139.1] [location=805215..805496] [gbkey=CDS]	lcl|CP039850.1_prot_QCU60139.1_724 [gene=rpsS] [locus_tag=FCU26_0734] [protein=putative 30S ribosomal protein S19 rpsS] [protein_id=QCU60139.1] [location=805215..805496] [gbkey=CDS]		93			[gene=rpsS]
29.4625	30.5441	30.3865	30.6906	30.9802	31.8628			1	0.999	6	73	73	73	14	16	11	9	13	10	813766000	2176930000	1594890000	1354650000	6342090000	7108240000	1.00666	0.085912	-1.04685	-2.1455	lcl|CP039850.1_prot_QCU60140.1_725	lcl|CP039850.1_prot_QCU60140.1_725 [gene=rplV] [locus_tag=FCU26_0735] [protein=putative 50S ribosomal protein L22 rplV] [protein_id=QCU60140.1] [location=805493..806086] [gbkey=CDS]	lcl|CP039850.1_prot_QCU60140.1_725 [gene=rplV] [locus_tag=FCU26_0735] [protein=putative 50S ribosomal protein L22 rplV] [protein_id=QCU60140.1] [location=805493..806086] [gbkey=CDS]		197			[gene=rplV]
30.8824	30.6324	30.2432	30.2864	30.3768	30.5842			1	0.999	12	191	191	191	23	29	37	29	33	40	3339070000	4604710000	1216760000	1412730000	1263230000	5550880000	0.342277	0.492688	0.170196	0.827037	lcl|CP039850.1_prot_QCU60141.1_726	lcl|CP039850.1_prot_QCU60141.1_726 [gene=rpsC] [locus_tag=FCU26_0736] [protein=putative 30S ribosomal protein S3 rpsC] [protein_id=QCU60141.1] [location=806086..806910] [gbkey=CDS]	lcl|CP039850.1_prot_QCU60141.1_726 [gene=rpsC] [locus_tag=FCU26_0736] [protein=putative 30S ribosomal protein S3 rpsC] [protein_id=QCU60141.1] [location=806086..806910] [gbkey=CDS]		274			[gene=rpsC]
32.4562	33.0014	31.295	32.3956	32.6291	33.2309			1	0.999	6	352	352	352	45	74	40	58	68	67	10804100000	15333800000	1448270000	7330340000	9105870000	58368800000	0.374142	0.454045	-0.501028	-0.892574	lcl|CP039850.1_prot_QCU60142.1_727	lcl|CP039850.1_prot_QCU60142.1_727 [gene=rplP] [locus_tag=FCU26_0737] [protein=putative 50S ribosomal protein L16 rplP] [protein_id=QCU60142.1] [location=806914..807330] [gbkey=CDS]	lcl|CP039850.1_prot_QCU60142.1_727 [gene=rplP] [locus_tag=FCU26_0737] [protein=putative 50S ribosomal protein L16 rplP] [protein_id=QCU60142.1] [location=806914..807330] [gbkey=CDS]		138			[gene=rplP]
29.6769	29.2177	29.9767	27.9979	27.9756	28.501	+	Delta_76_WT	1	0.999	9	192	192	192	44	38	44	24	19	23	1939910000	1303870000	1863590000	658847000	515126000	812041000	2.19876	0.0167148	1.46563	5.24292	lcl|CP039850.1_prot_QCU60143.1_728	lcl|CP039850.1_prot_QCU60143.1_728 [gene=rpmC] [locus_tag=FCU26_0738] [protein=putative 50S ribosomal protein L29 rpmC] [protein_id=QCU60143.1] [location=807330..807563] [gbkey=CDS]	lcl|CP039850.1_prot_QCU60143.1_728 [gene=rpmC] [locus_tag=FCU26_0738] [protein=putative 50S ribosomal protein L29 rpmC] [protein_id=QCU60143.1] [location=807330..807563] [gbkey=CDS]		77			[gene=rpmC]
31.4117	31.3722	31.2535	30.3156	30.6097	30.0618	+	Delta_76_WT	1	0.999	6	181	181	181	32	40	44	21	25	19	6270530000	5075640000	8202890000	1668730000	1837310000	1101580000	2.45063	0.0140667	1.0168	6.15139	lcl|CP039850.1_prot_QCU60144.1_729	lcl|CP039850.1_prot_QCU60144.1_729 [gene=rpsQ] [locus_tag=FCU26_0739] [protein=putative 50S ribosomal protein S17 rpsQ] [protein_id=QCU60144.1] [location=807563..807970] [gbkey=CDS]	lcl|CP039850.1_prot_QCU60144.1_729 [gene=rpsQ] [locus_tag=FCU26_0739] [protein=putative 50S ribosomal protein S17 rpsQ] [protein_id=QCU60144.1] [location=807563..807970] [gbkey=CDS]		135			[gene=rpsQ]
26.7197	27.1109	25.6527	26.816	28.2948	27.8709			1	0.999	5	36	36	36	2	7	5	8	6	8	120443000	175432000	16728200	127903000	547284000	509698000	0.877148	0.113746	-1.1661	-1.88382	lcl|CP039850.1_prot_QCU60146.1_731	lcl|CP039850.1_prot_QCU60146.1_731 [locus_tag=FCU26_0741] [protein=hypothetical protein] [protein_id=QCU60146.1] [location=810550..811449] [gbkey=CDS]	lcl|CP039850.1_prot_QCU60146.1_731 [locus_tag=FCU26_0741] [protein=hypothetical protein] [protein_id=QCU60146.1] [location=810550..811449] [gbkey=CDS]		299			[locus_tag=FCU26_0741]
24.8079	24.7627	25.3192	27.8027	27.5739	27.7482	+	Delta_76_WT	1	0.999	5	22	22	22	1	1	1	7	5	7	80204100	88135700	58675900	419617000	489377000	423210000	3.86292	0.00885714	-2.74502	-14.3478	lcl|CP039850.1_prot_QCU60147.1_732	lcl|CP039850.1_prot_QCU60147.1_732 [locus_tag=FCU26_0742] [protein=putative conserved transmembrane protein] [protein_id=QCU60147.1] [location=811750..812691] [gbkey=CDS]	lcl|CP039850.1_prot_QCU60147.1_732 [locus_tag=FCU26_0742] [protein=putative conserved transmembrane protein] [protein_id=QCU60147.1] [location=811750..812691] [gbkey=CDS]		313			[locus_tag=FCU26_0742]
30.5142	30.8588	28.8879	30.4305	30.9649	30.3773			1	0.999	5	145	145	145	20	31	28	21	23	22	3338350000	4526690000	613836000	3913890000	3596630000	2930520000	0.325572	0.515059	-0.503936	-0.792293	lcl|CP039850.1_prot_QCU60148.1_733	lcl|CP039850.1_prot_QCU60148.1_733 [gene=rplN] [locus_tag=FCU26_0743] [protein=putative 50S ribosomal protein L14 rplN] [protein_id=QCU60148.1] [location=813177..813545] [gbkey=CDS]	lcl|CP039850.1_prot_QCU60148.1_733 [gene=rplN] [locus_tag=FCU26_0743] [protein=putative 50S ribosomal protein L14 rplN] [protein_id=QCU60148.1] [location=813177..813545] [gbkey=CDS]		122			[gene=rplN]
30.8977	30.6281	30.6008	30.3306	29.8671	30.608			1	0.999	6	161	161	161	32	34	32	25	19	19	2683700000	3159010000	1272040000	2845150000	1202360000	2872780000	0.868139	0.116254	0.440279	1.86588	lcl|CP039850.1_prot_QCU60149.1_734	lcl|CP039850.1_prot_QCU60149.1_734 [gene=rplX] [locus_tag=FCU26_0744] [protein=putative 50S ribosomal protein L24 rplX] [protein_id=QCU60149.1] [location=813546..813863] [gbkey=CDS]	lcl|CP039850.1_prot_QCU60149.1_734 [gene=rplX] [locus_tag=FCU26_0744] [protein=putative 50S ribosomal protein L24 rplX] [protein_id=QCU60149.1] [location=813546..813863] [gbkey=CDS]		105			[gene=rplX]
34.0342	33.7589	32.7894	33.1542	33.5233	33.274			1	0.999	10	610	610	610	93	111	105	85	108	108	29863400000	33364900000	13372000000	14772000000	16867800000	19277800000	0.207053	0.677168	0.210314	0.53534	lcl|CP039850.1_prot_QCU60150.1_735	lcl|CP039850.1_prot_QCU60150.1_735 [gene=rplE] [locus_tag=FCU26_0745] [protein=putative 50S ribosomal protein L5 rplE] [protein_id=QCU60150.1] [location=813863..814426] [gbkey=CDS]	lcl|CP039850.1_prot_QCU60150.1_735 [gene=rplE] [locus_tag=FCU26_0745] [protein=putative 50S ribosomal protein L5 rplE] [protein_id=QCU60150.1] [location=813863..814426] [gbkey=CDS]		187			[gene=rplE]
31.1487	30.7916	32.6311	29.272	28.2456	31.0277			1	0.999	1	122	122	122	21	24	19	20	20	18	3327770000	2100450000	9915660000	824021000	323436000	3318550000	0.951103	0.0966836	2.00874	2.03232	lcl|CP039850.1_prot_QCU60151.1_736	lcl|CP039850.1_prot_QCU60151.1_736 [gene=rpsN1] [locus_tag=FCU26_0746] [protein=putative 30S ribosomal protein S14 rpsN1] [protein_id=QCU60151.1] [location=814431..814616] [gbkey=CDS]	lcl|CP039850.1_prot_QCU60151.1_736 [gene=rpsN1] [locus_tag=FCU26_0746] [protein=putative 30S ribosomal protein S14 rpsN1] [protein_id=QCU60151.1] [location=814431..814616] [gbkey=CDS]		61			[gene=rpsN1]
31.6984	32.7881	31.895	31.8351	31.4376	32.0867			1	0.999	7	356	356	356	68	80	51	46	55	56	5630650000	15976900000	5948880000	2893040000	4056180000	11549900000	0.370582	0.457654	0.340713	0.885297	lcl|CP039850.1_prot_QCU60152.1_737	lcl|CP039850.1_prot_QCU60152.1_737 [gene=rpsH] [locus_tag=FCU26_0747] [protein=putative 30S ribosomal protein S8 rpsH] [protein_id=QCU60152.1] [location=814780..815178] [gbkey=CDS]	lcl|CP039850.1_prot_QCU60152.1_737 [gene=rpsH] [locus_tag=FCU26_0747] [protein=putative 30S ribosomal protein S8 rpsH] [protein_id=QCU60152.1] [location=814780..815178] [gbkey=CDS]		132			[gene=rpsH]
31.5163	31.8543	30.7501	31.3066	31.174	31.8677			1	0.999	10	349	349	349	55	70	46	61	59	58	3496220000	12604200000	1588470000	5160250000	5558330000	3847020000	0.0679047	0.884334	-0.0758108	-0.194512	lcl|CP039850.1_prot_QCU60153.1_738	lcl|CP039850.1_prot_QCU60153.1_738 [gene=rplF] [locus_tag=FCU26_0748] [protein=putative 50S ribosomal protein L6 rplF] [protein_id=QCU60153.1] [location=815202..815741] [gbkey=CDS]	lcl|CP039850.1_prot_QCU60153.1_738 [gene=rplF] [locus_tag=FCU26_0748] [protein=putative 50S ribosomal protein L6 rplF] [protein_id=QCU60153.1] [location=815202..815741] [gbkey=CDS]		179			[gene=rplF]
30.368	29.7272	29.5506	29.5443	30.4526	29.5433			1	0.999	3	87	87	87	9	14	23	14	16	11	1762410000	1480910000	878105000	813320000	1565030000	854310000	0.0302548	0.94379	0.0352046	0.089875	lcl|CP039850.1_prot_QCU60154.1_739	lcl|CP039850.1_prot_QCU60154.1_739 [gene=rplR] [locus_tag=FCU26_0749] [protein=putative 50S ribosomal protein L18 rplR] [protein_id=QCU60154.1] [location=815744..816112] [gbkey=CDS]	lcl|CP039850.1_prot_QCU60154.1_739 [gene=rplR] [locus_tag=FCU26_0749] [protein=putative 50S ribosomal protein L18 rplR] [protein_id=QCU60154.1] [location=815744..816112] [gbkey=CDS]		122			[gene=rplR]
30.7554	30.7821	31.1346	31.0878	31.5847	31.597			1	0.999	14	282	282	282	32	53	39	49	54	55	1817010000	2272910000	2373560000	4106320000	11225200000	5621930000	1.20594	0.0545106	-0.532471	-2.56605	lcl|CP039850.1_prot_QCU60155.1_740	lcl|CP039850.1_prot_QCU60155.1_740 [gene=rpsE] [locus_tag=FCU26_0750] [protein=putative 30S ribosomal protein S5 rpsE] [protein_id=QCU60155.1] [location=816132..816794] [gbkey=CDS]	lcl|CP039850.1_prot_QCU60155.1_740 [gene=rpsE] [locus_tag=FCU26_0750] [protein=putative 30S ribosomal protein S5 rpsE] [protein_id=QCU60155.1] [location=816132..816794] [gbkey=CDS]		220			[gene=rpsE]
31.4034	31.2812	32.8237	31.1792	31.0085	30.569			1	0.999	3	132	132	132	23	24	23	20	21	21	2924070000	2335840000	6367290000	4343760000	2923860000	1866520000	0.804142	0.139375	0.917192	1.7392	lcl|CP039850.1_prot_QCU60156.1_741	lcl|CP039850.1_prot_QCU60156.1_741 [gene=rpmD] [locus_tag=FCU26_0751] [protein=putative 50S ribosomal protein L30 rpmD] [protein_id=QCU60156.1] [location=816797..816994] [gbkey=CDS]	lcl|CP039850.1_prot_QCU60156.1_741 [gene=rpmD] [locus_tag=FCU26_0751] [protein=putative 50S ribosomal protein L30 rpmD] [protein_id=QCU60156.1] [location=816797..816994] [gbkey=CDS]		65			[gene=rpmD]
33.9163	34.0508	31.9419	32.8544	33.3103	33.0781			1	0.999	5	243	243	243	42	50	45	27	39	40	30674700000	30752300000	5144490000	3159780000	27346000000	14100500000	0.116286	0.808867	0.222054	0.319848	lcl|CP039850.1_prot_QCU60157.1_742	lcl|CP039850.1_prot_QCU60157.1_742 [gene=rplO] [locus_tag=FCU26_0752] [protein=putative 50S ribosomal protein L15 rplO] [protein_id=QCU60157.1] [location=816994..817434] [gbkey=CDS]	lcl|CP039850.1_prot_QCU60157.1_742 [gene=rplO] [locus_tag=FCU26_0752] [protein=putative 50S ribosomal protein L15 rplO] [protein_id=QCU60157.1] [location=816994..817434] [gbkey=CDS]		146			[gene=rplO]
28.5075	28.6548	28.4643	29.5233	29.4301	29.5642	+	Delta_76_WT	1	0.999	20	202	202	202	16	23	17	49	44	53	445387000	412953000	268291000	697965000	1074790000	1181410000	3.7916	0.00688889	-0.963662	-13.7611	lcl|CP039850.1_prot_QCU60158.1_743	lcl|CP039850.1_prot_QCU60158.1_743 [gene=sppA] [locus_tag=FCU26_0753] [protein=putative protease IV sppA (endopeptidase IV)] [protein_id=QCU60158.1] [location=817467..819338] [gbkey=CDS]	lcl|CP039850.1_prot_QCU60158.1_743 [gene=sppA] [locus_tag=FCU26_0753] [protein=putative protease IV sppA (endopeptidase IV)] [protein_id=QCU60158.1] [location=817467..819338] [gbkey=CDS]		623			[gene=sppA]
25.0074	24.1265	25.0874	27.911	30.5668	28.988	+	Delta_76_WT	1	0.999	7	21	21	24	2	2	1	9	6	4	12965700	17585100	798036	185716000	1318060000	605014000	2.2205	0.016378	-4.41484	-5.31677	lcl|CP039850.1_prot_QCU60160.1_745	lcl|CP039850.1_prot_QCU60160.1_745 [locus_tag=FCU26_0755] [protein=hypothetical protein] [protein_id=QCU60160.1] [location=complement(820341..821444)] [gbkey=CDS]	lcl|CP039850.1_prot_QCU60160.1_745 [locus_tag=FCU26_0755] [protein=hypothetical protein] [protein_id=QCU60160.1] [location=complement(820341..821444)] [gbkey=CDS]		367			[locus_tag=FCU26_0755]
28.4432	28.7985	28.5975	30.1908	30.1348	30.368	+	Delta_76_WT	1	0.999	14	239	239	239	25	33	17	59	52	53	540582000	605623000	678507000	1373240000	986308000	6188760000	3.69311	0.0062	-1.61813	-12.9889	lcl|CP039850.1_prot_QCU60164.1_749	lcl|CP039850.1_prot_QCU60164.1_749 [locus_tag=FCU26_0759] [protein=hypothetical protein] [protein_id=QCU60164.1] [location=824670..825398] [gbkey=CDS]	lcl|CP039850.1_prot_QCU60164.1_749 [locus_tag=FCU26_0759] [protein=hypothetical protein] [protein_id=QCU60164.1] [location=824670..825398] [gbkey=CDS]		242			[locus_tag=FCU26_0759]
28.5501	28.4793	28.1039	28.9322	28.4891	28.6652			1	0.999	11	98	98	98	15	15	10	18	18	22	962898000	889218000	521557000	1181720000	837972000	860986000	0.774141	0.152336	-0.317739	-1.68021	lcl|CP039850.1_prot_QCU60165.1_750	lcl|CP039850.1_prot_QCU60165.1_750 [locus_tag=FCU26_0760] [protein=hypothetical protein] [protein_id=QCU60165.1] [location=complement(825487..826443)] [gbkey=CDS]	lcl|CP039850.1_prot_QCU60165.1_750 [locus_tag=FCU26_0760] [protein=hypothetical protein] [protein_id=QCU60165.1] [location=complement(825487..826443)] [gbkey=CDS]		318			[locus_tag=FCU26_0760]
28.5066	27.9558	28.167	28.8155	29.4412	28.9416	+	Delta_76_WT	1	0.999	6	58	58	58	9	7	8	13	12	9	473241000	382807000	279404000	683551000	2247480000	1335360000	1.57717	0.0254767	-0.856312	-3.43252	lcl|CP039850.1_prot_QCU60166.1_751	lcl|CP039850.1_prot_QCU60166.1_751 [gene=secY] [locus_tag=FCU26_0761] [protein=putative preprotein translocase secY] [protein_id=QCU60166.1] [location=826604..827929] [gbkey=CDS]	lcl|CP039850.1_prot_QCU60166.1_751 [gene=secY] [locus_tag=FCU26_0761] [protein=putative preprotein translocase secY] [protein_id=QCU60166.1] [location=826604..827929] [gbkey=CDS]		441			[gene=secY]
31.1343	31.0721	31.2187	30.5387	30.3656	30.0719	+	Delta_76_WT	1	0.999	14	205	205	205	34	40	39	29	30	33	4424060000	6748660000	3861900000	3110200000	3729130000	857398000	2.33496	0.014565	0.816299	5.71943	lcl|CP039850.1_prot_QCU60167.1_752	lcl|CP039850.1_prot_QCU60167.1_752 [gene=adk] [locus_tag=FCU26_0762] [protein=putative adenylate kinase adk] [protein_id=QCU60167.1] [location=827926..828471] [gbkey=CDS]	lcl|CP039850.1_prot_QCU60167.1_752 [gene=adk] [locus_tag=FCU26_0762] [protein=putative adenylate kinase adk] [protein_id=QCU60167.1] [location=827926..828471] [gbkey=CDS]		181			[gene=adk]
27.964	28.0128	27.7428	27.6729	28.133	28.2603			1	0.999	8	57	57	57	13	11	6	8	8	11	620866000	528240000	201931000	437641000	695775000	660381000	0.230049	0.640808	-0.115513	-0.586932	lcl|CP039850.1_prot_QCU60168.1_753	lcl|CP039850.1_prot_QCU60168.1_753 [gene=mapA] [locus_tag=FCU26_0763] [protein=putative methionine aminopeptidase mapA] [protein_id=QCU60168.1] [location=828474..829274] [gbkey=CDS]	lcl|CP039850.1_prot_QCU60168.1_753 [gene=mapA] [locus_tag=FCU26_0763] [protein=putative methionine aminopeptidase mapA] [protein_id=QCU60168.1] [location=828474..829274] [gbkey=CDS]		266			[gene=mapA]
27.0573	27.023	26.3477	27.393	29.3283	29.5168	+	Delta_76_WT	1	0.999	5	31	31	31	6	5	4	6	6	4	224854000	226042000	32592000	309547000	1590000000	782825000	1.26746	0.0487915	-1.93669	-2.70137	lcl|CP039850.1_prot_QCU60171.1_756	lcl|CP039850.1_prot_QCU60171.1_756 [locus_tag=FCU26_0766] [protein=putative transcriptional regulatory protein] [protein_id=QCU60171.1] [location=831011..831508] [gbkey=CDS]	lcl|CP039850.1_prot_QCU60171.1_756 [locus_tag=FCU26_0766] [protein=putative transcriptional regulatory protein] [protein_id=QCU60171.1] [location=831011..831508] [gbkey=CDS]		165			[locus_tag=FCU26_0766]
27.0004	27.4736	27.2928	28.2385	28.0873	28.3083	+	Delta_76_WT	1	0.999	6	47	47	47	2	8	3	8	16	10	198822000	330460000	155808000	583455000	446410000	796373000	2.48014	0.0124855	-0.955783	-6.26585	lcl|CP039850.1_prot_QCU60172.1_757	lcl|CP039850.1_prot_QCU60172.1_757 [locus_tag=FCU26_0767] [protein=hypothetical protein] [protein_id=QCU60172.1] [location=831866..832414] [gbkey=CDS]	lcl|CP039850.1_prot_QCU60172.1_757 [locus_tag=FCU26_0767] [protein=hypothetical protein] [protein_id=QCU60172.1] [location=831866..832414] [gbkey=CDS]		182			[locus_tag=FCU26_0767]
24.729	25.3217	24.9595	25.1611	26.6124	26.6186			1	0.999	4	10	10	10	3	3	2	1	0	1	15953200	18360700	15047600	2438640	0	0	1.02864	0.0826097	-1.1273	-2.19072	lcl|CP039850.1_prot_QCU60186.1_771	lcl|CP039850.1_prot_QCU60186.1_771 [gene=mmsB] [locus_tag=FCU26_0781] [protein=putative 3-hydroxyisobutyrate dehydrogenase mmsB] [protein_id=QCU60186.1] [location=complement(844471..845355)] [gbkey=CDS]	lcl|CP039850.1_prot_QCU60186.1_771 [gene=mmsB] [locus_tag=FCU26_0781] [protein=putative 3-hydroxyisobutyrate dehydrogenase mmsB] [protein_id=QCU60186.1] [location=complement(844471..845355)] [gbkey=CDS]		294			[gene=mmsB]
26.8137	28.0242	26.9058	29.6086	30.7044	31.5992	+	Delta_76_WT	1	0.999	14	112	112	112	11	8	2	34	31	26	337998000	293707000	16114800	755271000	4090080000	2364630000	2.08786	0.0163	-3.38951	-4.87866	lcl|CP039850.1_prot_QCU60188.1_773	lcl|CP039850.1_prot_QCU60188.1_773 [gene=mmsA] [locus_tag=FCU26_0783] [protein=putative methylmalonate-semialdehyde dehydrogenase mmsA] [protein_id=QCU60188.1] [location=complement(846545..848077)] [gbkey=CDS]	lcl|CP039850.1_prot_QCU60188.1_773 [gene=mmsA] [locus_tag=FCU26_0783] [protein=putative methylmalonate-semialdehyde dehydrogenase mmsA] [protein_id=QCU60188.1] [location=complement(846545..848077)] [gbkey=CDS]		510			[gene=mmsA]
29.6661	30.313	30.2104	30.4054	30.0331	30.4297			1	0.999	12	227	227	227	32	38	38	49	34	36	889401000	983267000	774723000	2069280000	593204000	2056060000	0.402061	0.425819	-0.226182	-0.949301	lcl|CP039850.1_prot_QCU60192.1_777	lcl|CP039850.1_prot_QCU60192.1_777 [locus_tag=FCU26_0788] [protein=Hypothetical protein] [protein_id=QCU60192.1] [location=complement(852865..853590)] [gbkey=CDS]	lcl|CP039850.1_prot_QCU60192.1_777 [locus_tag=FCU26_0788] [protein=Hypothetical protein] [protein_id=QCU60192.1] [location=complement(852865..853590)] [gbkey=CDS]		241			[locus_tag=FCU26_0788]
31.0667	31.0763	30.7264	31.1839	31.4164	31.2338			1	0.999	11	318	318	318	53	62	22	58	59	64	5899470000	1654650000	3941810000	6942010000	2430420000	3845080000	1.1199	0.0662255	-0.321595	-2.38137	lcl|CP039850.1_prot_QCU60193.1_778	lcl|CP039850.1_prot_QCU60193.1_778 [gene=phoP] [locus_tag=FCU26_0789] [protein=phoP] [protein_id=QCU60193.1] [location=853732..854475] [gbkey=CDS]	lcl|CP039850.1_prot_QCU60193.1_778 [gene=phoP] [locus_tag=FCU26_0789] [protein=phoP] [protein_id=QCU60193.1] [location=853732..854475] [gbkey=CDS]		247			[gene=phoP]
26.3027	26.8514	26.8547	27.5331	27.146	27.2447	+	Delta_76_WT	1	0.999	3	28	28	28	5	5	5	4	4	5	115007000	166500000	189000000	274653000	321025000	310837000	1.37254	0.0386269	-0.638329	-2.93953	lcl|CP039850.1_prot_QCU60194.1_781	lcl|CP039850.1_prot_QCU60194.1_781 [locus_tag=FCU26_0792] [protein=hypothetical protein] [protein_id=QCU60194.1] [location=complement(855939..856271)] [gbkey=CDS]	lcl|CP039850.1_prot_QCU60194.1_781 [locus_tag=FCU26_0792] [protein=hypothetical protein] [protein_id=QCU60194.1] [location=complement(855939..856271)] [gbkey=CDS]		110			[locus_tag=FCU26_0792]
27.9508	28.6707	28.3228	27.5631	27.6128	27.4894	+	Delta_76_WT	1	0.999	6	43	43	43	8	10	7	5	5	8	371602000	508936000	445051000	240983000	307784000	389858000	1.64346	0.0242433	0.759638	3.60155	lcl|CP039850.1_prot_QCU60195.1_782	lcl|CP039850.1_prot_QCU60195.1_782 [locus_tag=FCU26_0793] [protein=hypothetical protein] [protein_id=QCU60195.1] [location=complement(856380..856799)] [gbkey=CDS]	lcl|CP039850.1_prot_QCU60195.1_782 [locus_tag=FCU26_0793] [protein=hypothetical protein] [protein_id=QCU60195.1] [location=complement(856380..856799)] [gbkey=CDS]		139			[locus_tag=FCU26_0793]
29.4867	29.429	28.4236	28.7505	28.8415	28.7093			1	0.999	11	237	237	237	45	52	41	35	32	32	1580200000	1623020000	849859000	763359000	1267930000	1041490000	0.42528	0.399513	0.345978	0.996061	lcl|CP039850.1_prot_QCU60196.1_783	lcl|CP039850.1_prot_QCU60196.1_783 [gene=adhB] [locus_tag=FCU26_0794] [protein=putative zinc-containing alcohol dehydrogenase NAD dependent adhB] [protein_id=QCU60196.1] [location=complement(856812..857939)] [gbkey=CDS]	lcl|CP039850.1_prot_QCU60196.1_783 [gene=adhB] [locus_tag=FCU26_0794] [protein=putative zinc-containing alcohol dehydrogenase NAD dependent adhB] [protein_id=QCU60196.1] [location=complement(856812..857939)] [gbkey=CDS]		375			[gene=adhB]
23.4811	24.8556	24.9283	27.0677	27.0545	26.3653	+	Delta_76_WT	1	0.999	3	10	10	10	0	0	0	3	3	4	0	0	0	199280000	123542000	120877000	1.99463	0.0175437	-2.40752	-4.58771	lcl|CP039850.1_prot_QCU60203.1_790	lcl|CP039850.1_prot_QCU60203.1_790 [gene=aldA] [locus_tag=FCU26_0801] [protein=putative aldehyde dehydrogenase NAD dependent aldA] [protein_id=QCU60203.1] [location=863024..864493] [gbkey=CDS]	lcl|CP039850.1_prot_QCU60203.1_790 [gene=aldA] [locus_tag=FCU26_0801] [protein=putative aldehyde dehydrogenase NAD dependent aldA] [protein_id=QCU60203.1] [location=863024..864493] [gbkey=CDS]		489			[gene=aldA]
26.666	26.5009	27.3276	26.9614	27.7396	26.4792			1	0.999	4	27	27	27	6	6	5	4	2	4	214874000	136283000	184190000	109621000	292214000	198491000	0.197181	0.691301	-0.228568	-0.51287	lcl|CP039850.1_prot_QCU60204.1_791	lcl|CP039850.1_prot_QCU60204.1_791 [locus_tag=FCU26_0802] [protein=putative dehydrogenase/reductase] [protein_id=QCU60204.1] [location=864524..865270] [gbkey=CDS]	lcl|CP039850.1_prot_QCU60204.1_791 [locus_tag=FCU26_0802] [protein=putative dehydrogenase/reductase] [protein_id=QCU60204.1] [location=864524..865270] [gbkey=CDS]		248			[locus_tag=FCU26_0802]
27.0047	27.7306	23.7728	28.1288	29.7286	29.6797			1	0.999	8	61	61	61	8	8	5	12	13	15	246423000	241520000	13278700	495778000	2134750000	1496150000	1.06754	0.0751784	-3.00967	-2.27138	lcl|CP039850.1_prot_QCU60205.1_792	lcl|CP039850.1_prot_QCU60205.1_792 [locus_tag=FCU26_0803] [protein=putative dehydrogenase/reductase] [protein_id=QCU60205.1] [location=865368..866255] [gbkey=CDS]	lcl|CP039850.1_prot_QCU60205.1_792 [locus_tag=FCU26_0803] [protein=putative dehydrogenase/reductase] [protein_id=QCU60205.1] [location=865368..866255] [gbkey=CDS]		295			[locus_tag=FCU26_0803]
26.3518	25.7356	27.0263	27.4399	28.9942	27.6628	+	Delta_76_WT	1	0.999	10	59	59	59	6	7	2	12	16	16	56067300	60052600	52451200	169163000	1144640000	662011000	1.27349	0.0476429	-1.6611	-2.71478	lcl|CP039850.1_prot_QCU60207.1_794	lcl|CP039850.1_prot_QCU60207.1_794 [gene=purD] [locus_tag=FCU26_0805] [protein=putative phosphoribosylamine--glycine ligase purD] [protein_id=QCU60207.1] [location=866698..867966] [gbkey=CDS]	lcl|CP039850.1_prot_QCU60207.1_794 [gene=purD] [locus_tag=FCU26_0805] [protein=putative phosphoribosylamine--glycine ligase purD] [protein_id=QCU60207.1] [location=866698..867966] [gbkey=CDS]		422			[gene=purD]
27.3194	27.5795	28.4357	27.6815	27.4436	27.8563			1	0.999	9	49	49	49	4	11	5	9	10	10	204756000	336328000	132014000	390782000	459434000	499176000	0.119937	0.803362	0.117698	0.328961	lcl|CP039850.1_prot_QCU60208.1_795	lcl|CP039850.1_prot_QCU60208.1_795 [gene=ggtA] [locus_tag=FCU26_0806] [protein=bifunctional acylase ggtA] [protein_id=QCU60208.1] [location=complement(867963..869501)] [gbkey=CDS]	lcl|CP039850.1_prot_QCU60208.1_795 [gene=ggtA] [locus_tag=FCU26_0806] [protein=bifunctional acylase ggtA] [protein_id=QCU60208.1] [location=complement(867963..869501)] [gbkey=CDS]		512			[gene=ggtA]
28.5873	28.6035	28.9913	28.1966	28.548	28.9208			1	0.999	2	59	59	59	9	10	11	10	9	10	667421000	717201000	923669000	522443000	657266000	844244000	0.280201	0.57545	0.172205	0.69633	lcl|CP039850.1_prot_QCU60209.1_796	lcl|CP039850.1_prot_QCU60209.1_796 [locus_tag=FCU26_0807] [protein=putative conserved exported protein] [protein_id=QCU60209.1] [location=complement(869552..870463)] [gbkey=CDS]	lcl|CP039850.1_prot_QCU60209.1_796 [locus_tag=FCU26_0807] [protein=putative conserved exported protein] [protein_id=QCU60209.1] [location=complement(869552..870463)] [gbkey=CDS]		303			[locus_tag=FCU26_0807]
27.639	27.6547	28.0556	27.3539	28.2126	28.1592			1	0.999	13	55	55	55	9	10	7	9	12	8	138993000	229093000	194004000	227433000	436280000	600741000	0.151247	0.762587	-0.125442	-0.405422	lcl|CP039850.1_prot_QCU60212.1_799	lcl|CP039850.1_prot_QCU60212.1_799 [gene=purB] [locus_tag=FCU26_0810] [protein=putative adenylosuccinate lyase purB] [protein_id=QCU60212.1] [location=872120..873538] [gbkey=CDS]	lcl|CP039850.1_prot_QCU60212.1_799 [gene=purB] [locus_tag=FCU26_0810] [protein=putative adenylosuccinate lyase purB] [protein_id=QCU60212.1] [location=872120..873538] [gbkey=CDS]		472			[gene=purB]
27.2369	27.5704	25.0914	27.6952	27.3602	27.0986			1	0.999	2	17	17	17	3	3	1	5	3	2	238998000	300359000	70687500	368151000	264994000	255287000	0.39985	0.428343	-0.751802	-0.94483	lcl|CP039850.1_prot_QCU60214.1_801	lcl|CP039850.1_prot_QCU60214.1_801 [locus_tag=FCU26_0812] [protein=putative conserved transmembrane protein] [protein_id=QCU60214.1] [location=complement(874784..875404)] [gbkey=CDS]	lcl|CP039850.1_prot_QCU60214.1_801 [locus_tag=FCU26_0812] [protein=putative conserved transmembrane protein] [protein_id=QCU60214.1] [location=complement(874784..875404)] [gbkey=CDS]		206			[locus_tag=FCU26_0812]
29.3137	29.4557	29.0197	29.4114	29.9497	29.7253			1	0.999	15	172	172	172	28	23	18	28	40	35	1031980000	895690000	637388000	1690870000	1955930000	1727970000	1.00362	0.0866527	-0.432438	-2.13926	lcl|CP039850.1_prot_QCU60215.1_802	lcl|CP039850.1_prot_QCU60215.1_802 [gene=purC] [locus_tag=FCU26_0813] [protein=Phosphoribosylaminoimidazole-succinocarboxamide synthase purC] [protein_id=QCU60215.1] [location=875455..876348] [gbkey=CDS]	lcl|CP039850.1_prot_QCU60215.1_802 [gene=purC] [locus_tag=FCU26_0813] [protein=Phosphoribosylaminoimidazole-succinocarboxamide synthase purC] [protein_id=QCU60215.1] [location=875455..876348] [gbkey=CDS]		297			[gene=purC]
26.6232	27.5915	27.2918	29.3359	30.6619	30.4104	+	Delta_76_WT	1	0.999	17	93	93	93	10	9	8	16	22	28	280257000	233440000	240963000	559113000	2338190000	1893330000	2.40225	0.0131192	-2.96728	-5.96752	lcl|CP039850.1_prot_QCU60216.1_803	lcl|CP039850.1_prot_QCU60216.1_803 [gene=ptrB] [locus_tag=FCU26_0814] [protein=putative protease II ptrB (oligopeptidase B)] [protein_id=QCU60216.1] [location=876345..878504] [gbkey=CDS]	lcl|CP039850.1_prot_QCU60216.1_803 [gene=ptrB] [locus_tag=FCU26_0814] [protein=putative protease II ptrB (oligopeptidase B)] [protein_id=QCU60216.1] [location=876345..878504] [gbkey=CDS]		719			[gene=ptrB]
26.3203	28.053	24.4505	26.8767	27.5515	29.219			1	0.999	4	30	30	30	4	11	1	7	3	4	230824000	847222000	72951100	319536000	347089000	293257000	0.5714	0.262911	-1.60784	-1.28458	lcl|CP039850.1_prot_QCU60218.1_805	lcl|CP039850.1_prot_QCU60218.1_805 [locus_tag=FCU26_0816] [protein=hypothetical protein] [protein_id=QCU60218.1] [location=880752..881438] [gbkey=CDS]	lcl|CP039850.1_prot_QCU60218.1_805 [locus_tag=FCU26_0816] [protein=hypothetical protein] [protein_id=QCU60218.1] [location=880752..881438] [gbkey=CDS]		228			[locus_tag=FCU26_0816]
28.2178	27.896	26.4657	27.1944	27.5588	27.4449			1	0.999	2	34	34	34	9	6	3	8	4	4	418022000	333595000	163790000	234915000	290704000	267507000	0.0818131	0.866312	0.127114	0.231484	lcl|CP039850.1_prot_QCU60221.1_808	lcl|CP039850.1_prot_QCU60221.1_808 [locus_tag=FCU26_0819] [protein=hypothetical protein] [protein_id=QCU60221.1] [location=complement(883188..883577)] [gbkey=CDS]	lcl|CP039850.1_prot_QCU60221.1_808 [locus_tag=FCU26_0819] [protein=hypothetical protein] [protein_id=QCU60221.1] [location=complement(883188..883577)] [gbkey=CDS]		129			[locus_tag=FCU26_0819]
27.7835	27.9344	25.1505	27.9345	27.8581	27.9773			1	0.999	3	32	32	32	6	6	6	5	5	4	452006000	485304000	269065000	459345000	496565000	417253000	0.461934	0.358506	-0.967161	-1.06923	lcl|CP039850.1_prot_QCU60222.1_809	lcl|CP039850.1_prot_QCU60222.1_809 [locus_tag=FCU26_0820] [protein=Hypothetical protein] [protein_id=QCU60222.1] [location=883680..884531] [gbkey=CDS]	lcl|CP039850.1_prot_QCU60222.1_809 [locus_tag=FCU26_0820] [protein=Hypothetical protein] [protein_id=QCU60222.1] [location=883680..884531] [gbkey=CDS]		283			[locus_tag=FCU26_0820]
29.4219	29.6138	28.4952	28.905	29.0339	28.4014			1	0.999	2	58	58	58	8	16	11	7	7	9	973250000	1507520000	485165000	678970000	737836000	467113000	0.428829	0.394747	0.396868	1.00318	lcl|CP039850.1_prot_QCU60223.1_810	lcl|CP039850.1_prot_QCU60223.1_810 [locus_tag=FCU26_0821] [protein=hypothetical protein] [protein_id=QCU60223.1] [location=884637..884876] [gbkey=CDS]	lcl|CP039850.1_prot_QCU60223.1_810 [locus_tag=FCU26_0821] [protein=hypothetical protein] [protein_id=QCU60223.1] [location=884637..884876] [gbkey=CDS]		79			[locus_tag=FCU26_0821]
29.0734	29.2547	29.0174	29.515	29.3142	29.7275	+	Delta_76_WT	1	0.999	12	188	188	188	30	33	17	31	38	39	976169000	1233750000	764111000	1421320000	955954000	1397840000	1.35593	0.0394476	-0.403774	-2.90124	lcl|CP039850.1_prot_QCU60224.1_811	lcl|CP039850.1_prot_QCU60224.1_811 [gene=purQ] [locus_tag=FCU26_0822] [protein=putative phosphoribosylformylglycinamidine synthase I purG] [protein_id=QCU60224.1] [location=884873..885547] [gbkey=CDS]	lcl|CP039850.1_prot_QCU60224.1_811 [gene=purQ] [locus_tag=FCU26_0822] [protein=putative phosphoribosylformylglycinamidine synthase I purG] [protein_id=QCU60224.1] [location=884873..885547] [gbkey=CDS]		224			[gene=purQ]
26.9373	27.2149	24.5672	27.3757	27.4396	27.3489			1	0.999	4	31	31	31	4	5	1	6	7	8	347618000	407378000	165698000	449799000	486685000	423526000	0.613184	0.233152	-1.14827	-1.36608	lcl|CP039850.1_prot_QCU60227.1_814	lcl|CP039850.1_prot_QCU60227.1_814 [locus_tag=FCU26_0825] [protein=hypothetical protein] [protein_id=QCU60227.1] [location=complement(886910..887953)] [gbkey=CDS]	lcl|CP039850.1_prot_QCU60227.1_814 [locus_tag=FCU26_0825] [protein=hypothetical protein] [protein_id=QCU60227.1] [location=complement(886910..887953)] [gbkey=CDS]		347			[locus_tag=FCU26_0825]
28.2869	28.4167	28.7315	28.6305	28.659	28.2884			1	0.999	11	118	118	118	18	21	14	22	20	23	584617000	607351000	645126000	664263000	839081000	439148000	0.0957554	0.843023	-0.0475934	-0.267752	lcl|CP039850.1_prot_QCU60233.1_820	lcl|CP039850.1_prot_QCU60233.1_820 [gene=cfp29] [locus_tag=FCU26_0831] [protein=29 KDa antigen cfp29] [protein_id=QCU60233.1] [location=complement(892225..893022)] [gbkey=CDS]	lcl|CP039850.1_prot_QCU60233.1_820 [gene=cfp29] [locus_tag=FCU26_0831] [protein=29 KDa antigen cfp29] [protein_id=QCU60233.1] [location=complement(892225..893022)] [gbkey=CDS]		265			[gene=cfp29]
25.484	25.7458	26.6883	27.1338	29.1632	28.6052	+	Delta_76_WT	1	0.999	9	42	42	42	5	6	9	6	6	10	139173000	150666000	53446100	164317000	624450000	566296000	1.52055	0.0280544	-2.32802	-3.29192	lcl|CP039850.1_prot_QCU60234.1_821	lcl|CP039850.1_prot_QCU60234.1_821 [locus_tag=FCU26_0832] [protein=hypothetical protein] [protein_id=QCU60234.1] [location=complement(893019..894026)] [gbkey=CDS]	lcl|CP039850.1_prot_QCU60234.1_821 [locus_tag=FCU26_0832] [protein=hypothetical protein] [protein_id=QCU60234.1] [location=complement(893019..894026)] [gbkey=CDS]		335			[locus_tag=FCU26_0832]
27.3829	27.727	24.4478	27.6632	27.5392	27.2812			1	0.999	6	35	35	35	6	7	1	6	10	5	355161000	429255000	68999200	435852000	418509000	216314000	0.393478	0.434367	-0.975278	-0.931925	lcl|CP039850.1_prot_QCU60235.1_822	lcl|CP039850.1_prot_QCU60235.1_822 [gene=pepC] [locus_tag=FCU26_0833] [protein=putative aminopeptidase pepC] [protein_id=QCU60235.1] [location=894071..895372] [gbkey=CDS]	lcl|CP039850.1_prot_QCU60235.1_822 [gene=pepC] [locus_tag=FCU26_0833] [protein=putative aminopeptidase pepC] [protein_id=QCU60235.1] [location=894071..895372] [gbkey=CDS]		433			[gene=pepC]
28.7725	28.7381	28.3967	27.8059	27.9558	28.9418			1	0.999	4	48	48	48	8	10	8	6	9	7	965699000	773937000	488424000	406333000	548004000	1183720000	0.461023	0.358862	0.401283	1.06742	lcl|CP039850.1_prot_QCU60236.1_823	lcl|CP039850.1_prot_QCU60236.1_823 [locus_tag=FCU26_0834] [protein=hypothetical protein] [protein_id=QCU60236.1] [location=895384..895731] [gbkey=CDS]	lcl|CP039850.1_prot_QCU60236.1_823 [locus_tag=FCU26_0834] [protein=hypothetical protein] [protein_id=QCU60236.1] [location=895384..895731] [gbkey=CDS]		115			[locus_tag=FCU26_0834]
24.4463	27.1715	25.0059	26.3417	27.635	26.994			1	0.999	4	15	15	15	0	1	0	3	4	7	40993400	150784000	0	104175000	298643000	158811000	0.728362	0.172337	-1.44902	-1.59058	lcl|CP039850.1_prot_QCU60237.1_824	lcl|CP039850.1_prot_QCU60237.1_824 [locus_tag=FCU26_0835] [protein=hypothetical protein] [protein_id=QCU60237.1] [location=complement(895725..896381)] [gbkey=CDS]	lcl|CP039850.1_prot_QCU60237.1_824 [locus_tag=FCU26_0835] [protein=hypothetical protein] [protein_id=QCU60237.1] [location=complement(895725..896381)] [gbkey=CDS]		218			[locus_tag=FCU26_0835]
28.1619	28.7117	28.4186	29.3076	29.5981	29.1232	+	Delta_76_WT	1	0.999	26	212	212	212	17	20	18	48	55	54	451674000	600328000	307440000	730598000	899809000	492900000	1.90925	0.0191222	-0.912202	-4.33267	lcl|CP039850.1_prot_QCU60238.1_825	lcl|CP039850.1_prot_QCU60238.1_825 [gene=purL] [locus_tag=FCU26_0836] [protein=Phosphoribosylformylglycinamidine synthase II purL] [protein_id=QCU60238.1] [location=896573..898837] [gbkey=CDS]	lcl|CP039850.1_prot_QCU60238.1_825 [gene=purL] [locus_tag=FCU26_0836] [protein=Phosphoribosylformylglycinamidine synthase II purL] [protein_id=QCU60238.1] [location=896573..898837] [gbkey=CDS]		754			[gene=purL]
22.802	23.4344	23.7431	24.4961	28.5759	28.4716	+	Delta_76_WT	1	0.999	5	26	26	26	3	6	4	3	5	5	10754500	15359600	15414900	32794700	383383000	403918000	1.31648	0.0420545	-3.85471	-2.81132	lcl|CP039850.1_prot_QCU60241.1_828	lcl|CP039850.1_prot_QCU60241.1_828 [gene=cpsY] [locus_tag=FCU26_0839] [protein=putative udp-glucose-4-epimerase cpsY] [protein_id=QCU60241.1] [location=complement(900485..902083)] [gbkey=CDS]	lcl|CP039850.1_prot_QCU60241.1_828 [gene=cpsY] [locus_tag=FCU26_0839] [protein=putative udp-glucose-4-epimerase cpsY] [protein_id=QCU60241.1] [location=complement(900485..902083)] [gbkey=CDS]		532			[gene=cpsY]
24.5698	25.6007	25.2013	27.1359	27.7405	28.7457	+	Delta_76_WT	1	0.999	7	27	27	27	4	3	2	6	6	6	6047640	157621000	0	37498900	290653000	337778000	2.10558	0.0166214	-2.75011	-4.93553	lcl|CP039850.1_prot_QCU60243.1_830	lcl|CP039850.1_prot_QCU60243.1_830 [gene=purF] [locus_tag=FCU26_0841] [protein=putative amidophosphoribosyltransferase purF] [protein_id=QCU60243.1] [location=902864..904447] [gbkey=CDS]	lcl|CP039850.1_prot_QCU60243.1_830 [gene=purF] [locus_tag=FCU26_0841] [protein=putative amidophosphoribosyltransferase purF] [protein_id=QCU60243.1] [location=902864..904447] [gbkey=CDS]		527			[gene=purF]
28.7628	29.0561	27.3752	29.4401	30.074	29.9727			1	0.999	12	98	98	98	12	12	7	20	25	22	455303000	370147000	156028000	1255770000	5634100000	2617130000	1.21278	0.0534574	-1.43091	-2.58096	lcl|CP039850.1_prot_QCU60244.1_831	lcl|CP039850.1_prot_QCU60244.1_831 [gene=purM] [locus_tag=FCU26_0842] [protein=putative phosphoribosylformylglycinamidine cyclo-ligase purM] [protein_id=QCU60244.1] [location=904478..905572] [gbkey=CDS]	lcl|CP039850.1_prot_QCU60244.1_831 [gene=purM] [locus_tag=FCU26_0842] [protein=putative phosphoribosylformylglycinamidine cyclo-ligase purM] [protein_id=QCU60244.1] [location=904478..905572] [gbkey=CDS]		364			[gene=purM]
29.4049	29.6909	28.9496	28.1395	28.2421	28.9144	+	Delta_76_WT	1	0.999	5	91	91	91	17	21	20	11	8	14	1044950000	1166930000	2909580000	427301000	502575000	836746000	1.32016	0.0417811	0.916523	2.81965	lcl|CP039850.1_prot_QCU60245.1_832	lcl|CP039850.1_prot_QCU60245.1_832 [locus_tag=FCU26_0843] [protein=hypothetical protein] [protein_id=QCU60245.1] [location=complement(905658..905840)] [gbkey=CDS]	lcl|CP039850.1_prot_QCU60245.1_832 [locus_tag=FCU26_0843] [protein=hypothetical protein] [protein_id=QCU60245.1] [location=complement(905658..905840)] [gbkey=CDS]		60			[locus_tag=FCU26_0843]
28.561	28.6519	28.529	28.3436	29.0088	28.7567			1	0.999	8	71	71	71	9	13	8	12	13	16	495910000	532477000	412993000	653170000	670759000	529891000	0.245129	0.62594	-0.122416	-0.620248	lcl|CP039850.1_prot_QCU60248.1_835	lcl|CP039850.1_prot_QCU60248.1_835 [locus_tag=FCU26_0846] [protein=hypothetical protein] [protein_id=QCU60248.1] [location=complement(908091..908771)] [gbkey=CDS]	lcl|CP039850.1_prot_QCU60248.1_835 [locus_tag=FCU26_0846] [protein=hypothetical protein] [protein_id=QCU60248.1] [location=complement(908091..908771)] [gbkey=CDS]		226			[locus_tag=FCU26_0846]
31.5432	32.1986	30.9623	31.0709	31.2823	31.4128			1	0.999	6	318	318	318	53	56	85	38	40	46	9411920000	12439600000	4012350000	3389520000	2897400000	4377980000	0.350175	0.481895	0.312675	0.843368	lcl|CP039850.1_prot_QCU60249.1_836	lcl|CP039850.1_prot_QCU60249.1_836 [gene=sseC2] [locus_tag=FCU26_0847] [protein=Conserved protein sseC2] [protein_id=QCU60249.1] [location=complement(908934..909236)] [gbkey=CDS]	lcl|CP039850.1_prot_QCU60249.1_836 [gene=sseC2] [locus_tag=FCU26_0847] [protein=Conserved protein sseC2] [protein_id=QCU60249.1] [location=complement(908934..909236)] [gbkey=CDS]		100			[gene=sseC2]
24.3867	24.1408	24.5189	27.6981	28.132	27.9733	+	Delta_76_WT	1	0.999	6	27	27	27	1	1	1	9	10	5	7489320	7371520	4305010	235942000	621801000	499354000	4.54161	0	-3.58564	-21.2987	lcl|CP039850.1_prot_QCU60252.1_839	lcl|CP039850.1_prot_QCU60252.1_839 [locus_tag=FCU26_0850] [protein=putative conserved exported protein] [protein_id=QCU60252.1] [location=complement(910783..911595)] [gbkey=CDS]	lcl|CP039850.1_prot_QCU60252.1_839 [locus_tag=FCU26_0850] [protein=putative conserved exported protein] [protein_id=QCU60252.1] [location=complement(910783..911595)] [gbkey=CDS]		270			[locus_tag=FCU26_0850]
30.1993	29.9947	29.7512	30.6782	30.6109	30.914	+	Delta_76_WT	1	0.999	11	164	164	164	21	21	31	26	29	36	1433720000	607414000	628921000	1964540000	6877800000	4640210000	2.04359	0.0167456	-0.752631	-4.73884	lcl|CP039850.1_prot_QCU60253.1_840	lcl|CP039850.1_prot_QCU60253.1_840 [locus_tag=FCU26_0851] [protein=Transcriptional regulatory protein] [protein_id=QCU60253.1] [location=911725..912492] [gbkey=CDS]	lcl|CP039850.1_prot_QCU60253.1_840 [locus_tag=FCU26_0851] [protein=Transcriptional regulatory protein] [protein_id=QCU60253.1] [location=911725..912492] [gbkey=CDS]		255			[locus_tag=FCU26_0851]
29.0826	29.1155	28.8701	29.2758	29.27	28.9922			1	0.999	10	131	131	131	19	23	16	21	26	26	1267780000	1721900000	525263000	1323170000	1333070000	760387000	0.575544	0.259276	-0.156581	-1.29267	lcl|CP039850.1_prot_QCU60254.1_841	lcl|CP039850.1_prot_QCU60254.1_841 [locus_tag=FCU26_0852] [protein=hypothetical protein] [protein_id=QCU60254.1] [location=912489..913436] [gbkey=CDS]	lcl|CP039850.1_prot_QCU60254.1_841 [locus_tag=FCU26_0852] [protein=hypothetical protein] [protein_id=QCU60254.1] [location=912489..913436] [gbkey=CDS]		315			[locus_tag=FCU26_0852]
27.9841	27.7041	27.0688	26.2545	28.1666	28.327			1	0.999	8	62	62	62	12	15	4	9	11	11	593022000	277262000	89363500	368104000	423706000	430285000	0.0013553	0.997262	0.00298564	0.00415444	lcl|CP039850.1_prot_QCU60256.1_844	lcl|CP039850.1_prot_QCU60256.1_844 [gene=phoY2] [locus_tag=FCU26_0855] [protein=putative phosphate-transport system transcriptional regulatory protein phoY2] [protein_id=QCU60256.1] [location=complement(914310..914951)] [gbkey=CDS]	lcl|CP039850.1_prot_QCU60256.1_844 [gene=phoY2] [locus_tag=FCU26_0855] [protein=putative phosphate-transport system transcriptional regulatory protein phoY2] [protein_id=QCU60256.1] [location=complement(914310..914951)] [gbkey=CDS]		213			[gene=phoY2]
24.35	25.3959	25.9864	25.6823	28.5476	28.2768			1	0.999	5	19	19	19	4	1	1	3	3	7	96570000	4802300	2740750	96135800	104440000	199915000	1.02835	0.0825296	-2.2581	-2.19011	lcl|CP039850.1_prot_QCU60258.1_846	lcl|CP039850.1_prot_QCU60258.1_846 [locus_tag=FCU26_0857] [protein=putative transcriptional regulatory protein] [protein_id=QCU60258.1] [location=complement(917229..918398)] [gbkey=CDS]	lcl|CP039850.1_prot_QCU60258.1_846 [locus_tag=FCU26_0857] [protein=putative transcriptional regulatory protein] [protein_id=QCU60258.1] [location=complement(917229..918398)] [gbkey=CDS]		389			[locus_tag=FCU26_0857]
30.6384	30.8732	30.4935	30.6042	31.2749	30.9965			1	0.999	15	236	236	236	37	41	26	48	45	39	1877350000	2332270000	1531350000	1436500000	1951610000	2143610000	0.577429	0.258277	-0.290131	-1.29635	lcl|CP039850.1_prot_QCU60259.1_847	lcl|CP039850.1_prot_QCU60259.1_847 [gene=desA1] [locus_tag=FCU26_0858] [protein=putative acyl-(acyl-carrier protein) desaturase desA1] [protein_id=QCU60259.1] [location=complement(918486..919502)] [gbkey=CDS]	lcl|CP039850.1_prot_QCU60259.1_847 [gene=desA1] [locus_tag=FCU26_0858] [protein=putative acyl-(acyl-carrier protein) desaturase desA1] [protein_id=QCU60259.1] [location=complement(918486..919502)] [gbkey=CDS]		338			[gene=desA1]
28.9142	28.6563	29.2407	28.2168	28.2363	28.4246	+	Delta_76_WT	1	0.999	10	94	94	94	22	20	18	10	9	15	1083090000	872231000	741461000	580237000	460924000	407386000	1.62313	0.0249827	0.644501	3.54919	lcl|CP039850.1_prot_QCU60260.1_848	lcl|CP039850.1_prot_QCU60260.1_848 [locus_tag=FCU26_0859] [protein=hypothetical protein] [protein_id=QCU60260.1] [location=complement(919664..920305)] [gbkey=CDS]	lcl|CP039850.1_prot_QCU60260.1_848 [locus_tag=FCU26_0859] [protein=hypothetical protein] [protein_id=QCU60260.1] [location=complement(919664..920305)] [gbkey=CDS]		213			[locus_tag=FCU26_0859]
30.7515	30.3823	30.0692	29.1923	29.7832	29.7252	+	Delta_76_WT	1	0.999	9	113	113	113	23	18	22	20	18	12	2138780000	2178120000	1462790000	720884000	2956390000	1683920000	1.42463	0.0350786	0.834116	3.06116	lcl|CP039850.1_prot_QCU60265.1_853	lcl|CP039850.1_prot_QCU60265.1_853 [locus_tag=FCU26_0864] [protein=hypothetical protein] [protein_id=QCU60265.1] [location=922722..923627] [gbkey=CDS]	lcl|CP039850.1_prot_QCU60265.1_853 [locus_tag=FCU26_0864] [protein=hypothetical protein] [protein_id=QCU60265.1] [location=922722..923627] [gbkey=CDS]		301			[locus_tag=FCU26_0864]
31.5363	31.6748	31.4841	31.5362	31.6113	31.2213			1	0.999	16	501	501	501	84	89	72	88	77	91	6954620000	7173580000	4419040000	6531220000	6934050000	5074010000	0.340002	0.495225	0.108817	0.822323	lcl|CP039850.1_prot_QCU60266.1_854	lcl|CP039850.1_prot_QCU60266.1_854 [locus_tag=FCU26_0865] [protein=hypothetical protein] [protein_id=QCU60266.1] [location=complement(923646..924461)] [gbkey=CDS]	lcl|CP039850.1_prot_QCU60266.1_854 [locus_tag=FCU26_0865] [protein=hypothetical protein] [protein_id=QCU60266.1] [location=complement(923646..924461)] [gbkey=CDS]		271			[locus_tag=FCU26_0865]
26.4983	26.7321	26.5012	28.1898	29.4817	30.5125	+	Delta_76_WT	1	0.999	6	39	39	39	6	5	7	7	7	7	266181000	31218900	197270000	366379000	906343000	803086000	1.85137	0.019514	-2.81748	-4.16562	lcl|CP039850.1_prot_QCU60273.1_861	lcl|CP039850.1_prot_QCU60273.1_861 [locus_tag=FCU26_0876] [protein=hypothetical protein] [protein_id=QCU60273.1] [location=936414..937226] [gbkey=CDS]	lcl|CP039850.1_prot_QCU60273.1_861 [locus_tag=FCU26_0876] [protein=hypothetical protein] [protein_id=QCU60273.1] [location=936414..937226] [gbkey=CDS]		270			[locus_tag=FCU26_0876]
28.1781	28.0166	27.7877	28.2575	28.4715	28.4738	+	Delta_76_WT	1	0.999	7	70	70	70	11	12	5	13	13	16	526348000	428057000	366574000	517493000	555225000	805888000	1.41323	0.035482	-0.406793	-3.03433	lcl|CP039850.1_prot_QCU60278.1_866	lcl|CP039850.1_prot_QCU60278.1_866 [gene=narL] [locus_tag=FCU26_0881] [protein=nitrate/nitrite response transcriptional regulatory protein narL] [protein_id=QCU60278.1] [location=complement(941293..941943)] [gbkey=CDS]	lcl|CP039850.1_prot_QCU60278.1_866 [gene=narL] [locus_tag=FCU26_0881] [protein=nitrate/nitrite response transcriptional regulatory protein narL] [protein_id=QCU60278.1] [location=complement(941293..941943)] [gbkey=CDS]		216			[gene=narL]
23.4359	25.3087	25.6779	26.5424	29.0556	28.893	+	Delta_76_WT	1	0.999	7	44	44	44	5	4	2	11	10	12	40869000	55795800	0	173043000	740561000	741184000	1.45866	0.0331437	-3.35617	-3.14199	lcl|CP039850.1_prot_QCU60279.1_867	lcl|CP039850.1_prot_QCU60279.1_867 [locus_tag=FCU26_0882] [protein=putative two component sensor kinase] [protein_id=QCU60279.1] [location=942027..943304] [gbkey=CDS]	lcl|CP039850.1_prot_QCU60279.1_867 [locus_tag=FCU26_0882] [protein=putative two component sensor kinase] [protein_id=QCU60279.1] [location=942027..943304] [gbkey=CDS]		425			[locus_tag=FCU26_0882]
27.986	27.9538	27.3675	28.618	28.4083	28.1869	+	Delta_76_WT	1	0.999	12	96	96	96	13	10	5	26	20	22	480065000	301394000	110635000	708355000	701996000	765870000	1.26103	0.0489918	-0.635331	-2.68709	lcl|CP039850.1_prot_QCU60287.1_875	lcl|CP039850.1_prot_QCU60287.1_875 [gene=pdc] [locus_tag=FCU26_0890] [protein=putative pyruvate or indole-3-pyruvate decarboxylase pdc] [protein_id=QCU60287.1] [location=complement(950273..951955)] [gbkey=CDS]	lcl|CP039850.1_prot_QCU60287.1_875 [gene=pdc] [locus_tag=FCU26_0890] [protein=putative pyruvate or indole-3-pyruvate decarboxylase pdc] [protein_id=QCU60287.1] [location=complement(950273..951955)] [gbkey=CDS]		560			[gene=pdc]
28.6331	28.8738	28.2165	26.5512	27.0616	27.8955	+	Delta_76_WT	1	0.999	4	39	39	39	6	10	7	1	6	9	658514000	740099000	265174000	245351000	235664000	422452000	1.49119	0.0315044	1.40502	3.22031	lcl|CP039850.1_prot_QCU60288.1_876	lcl|CP039850.1_prot_QCU60288.1_876 [locus_tag=FCU26_0891] [protein=hypothetical protein] [protein_id=QCU60288.1] [location=952020..952463] [gbkey=CDS]	lcl|CP039850.1_prot_QCU60288.1_876 [locus_tag=FCU26_0891] [protein=hypothetical protein] [protein_id=QCU60288.1] [location=952020..952463] [gbkey=CDS]		147			[locus_tag=FCU26_0891]
26.1908	26.3012	24.8698	26.2386	26.2495	26.8763			1	0.999	3	25	25	25	5	5	1	4	5	5	115007000	139745000	2775400	117450000	181065000	137529000	0.589325	0.250043	-0.667491	-1.31956	lcl|CP039850.1_prot_QCU60291.1_879	lcl|CP039850.1_prot_QCU60291.1_879 [locus_tag=FCU26_0894] [protein=hypothetical protein] [protein_id=QCU60291.1] [location=954093..954566] [gbkey=CDS]	lcl|CP039850.1_prot_QCU60291.1_879 [locus_tag=FCU26_0894] [protein=hypothetical protein] [protein_id=QCU60291.1] [location=954093..954566] [gbkey=CDS]		157			[locus_tag=FCU26_0894]
29.6583	30.027	29.3008	30.2827	30.5939	30.7958	+	Delta_76_WT	1	0.999	14	231	231	231	29	39	27	41	44	51	1209010000	1510370000	884415000	1394960000	4044130000	4676050000	1.59581	0.0251581	-0.895435	-3.47956	lcl|CP039850.1_prot_QCU60293.1_881	lcl|CP039850.1_prot_QCU60293.1_881 [gene=fadA] [locus_tag=FCU26_0896] [protein=putative acyl-CoA thiolase fadA] [protein_id=QCU60293.1] [location=955913..957124] [gbkey=CDS]	lcl|CP039850.1_prot_QCU60293.1_881 [gene=fadA] [locus_tag=FCU26_0896] [protein=putative acyl-CoA thiolase fadA] [protein_id=QCU60293.1] [location=955913..957124] [gbkey=CDS]		403			[gene=fadA]
29.7767	29.9267	29.7831	30.2051	30.2215	30.5382	+	Delta_76_WT	1	0.999	22	254	254	254	32	35	29	52	53	53	1350810000	1017610000	1665020000	1368880000	672693000	2423850000	1.84347	0.0191121	-0.492816	-4.14319	lcl|CP039850.1_prot_QCU60294.1_882	lcl|CP039850.1_prot_QCU60294.1_882 [gene=fadB] [locus_tag=FCU26_0897] [protein=putative fatty oxidation protein fadB] [protein_id=QCU60294.1] [location=957129..959291] [gbkey=CDS]	lcl|CP039850.1_prot_QCU60294.1_882 [gene=fadB] [locus_tag=FCU26_0897] [protein=putative fatty oxidation protein fadB] [protein_id=QCU60294.1] [location=957129..959291] [gbkey=CDS]		720			[gene=fadB]
22.8122	22.5231	25.8094	26.5595	29.4078	29.6437	+	Delta_76_WT	1	0.999	7	29	29	29	2	1	1	8	8	9	11373400	8791510	4398450	133086000	962847000	777254000	1.53959	0.0271877	-4.82212	-3.33882	lcl|CP039850.1_prot_QCU60295.1_883	lcl|CP039850.1_prot_QCU60295.1_883 [locus_tag=FCU26_0898] [protein=putative dna helicase] [protein_id=QCU60295.1] [location=complement(959359..960987)] [gbkey=CDS]	lcl|CP039850.1_prot_QCU60295.1_883 [locus_tag=FCU26_0898] [protein=putative dna helicase] [protein_id=QCU60295.1] [location=complement(959359..960987)] [gbkey=CDS]		542			[locus_tag=FCU26_0898]
27.5691	28.2662	27.0941	28.229	27.7479	28.0834			1	0.999	11	59	59	59	6	11	3	15	11	13	424916000	248461000	68191500	401304000	463224000	343340000	0.43805	0.382957	-0.376962	-1.02164	lcl|CP039850.1_prot_QCU60296.1_884	lcl|CP039850.1_prot_QCU60296.1_884 [locus_tag=FCU26_0899] [protein=hypothetical protein] [protein_id=QCU60296.1] [location=complement(961125..963395)] [gbkey=CDS]	lcl|CP039850.1_prot_QCU60296.1_884 [locus_tag=FCU26_0899] [protein=hypothetical protein] [protein_id=QCU60296.1] [location=complement(961125..963395)] [gbkey=CDS]		756			[locus_tag=FCU26_0899]
29.7994	29.4355	30.1754	29.0417	28.458	28.8979	+	Delta_76_WT	1	0.999	6	67	67	67	11	14	11	9	13	9	1889940000	1043940000	1664320000	1059780000	1075370000	1099940000	1.65528	0.0237802	1.00425	3.63221	lcl|CP039850.1_prot_QCU60305.1_893	lcl|CP039850.1_prot_QCU60305.1_893 [gene=cspB] [locus_tag=FCU26_0908] [protein=putative cold shock-like protein B cspB] [protein_id=QCU60305.1] [location=968680..969087] [gbkey=CDS]	lcl|CP039850.1_prot_QCU60305.1_893 [gene=cspB] [locus_tag=FCU26_0908] [protein=putative cold shock-like protein B cspB] [protein_id=QCU60305.1] [location=968680..969087] [gbkey=CDS]		135			[gene=cspB]
29.3012	29.2417	29.3058	29.3494	29.4008	29.6067			1	0.999	23	275	275	275	41	44	33	48	53	56	1201010000	711137000	799808000	1106370000	980177000	1361020000	0.976813	0.0905754	-0.169399	-2.0845	lcl|CP039850.1_prot_QCU60307.1_895	lcl|CP039850.1_prot_QCU60307.1_895 [gene=fadE10] [locus_tag=FCU26_0910] [protein=putative acyl-CoA dehydrogenase fadE10] [protein_id=QCU60307.1] [location=971296..973248] [gbkey=CDS]	lcl|CP039850.1_prot_QCU60307.1_895 [gene=fadE10] [locus_tag=FCU26_0910] [protein=putative acyl-CoA dehydrogenase fadE10] [protein_id=QCU60307.1] [location=971296..973248] [gbkey=CDS]		650			[gene=fadE10]
27.0805	27.4037	25.9599	27.4337	28.2394	27.9632			1	0.999	5	41	41	41	5	9	2	9	7	9	277234000	344877000	103329000	363676000	518506000	507464000	1.00391	0.0867352	-1.06405	-2.13986	lcl|CP039850.1_prot_QCU60309.1_897	lcl|CP039850.1_prot_QCU60309.1_897 [locus_tag=FCU26_0912] [protein=putative conserved exported protein] [protein_id=QCU60309.1] [location=complement(974597..975085)] [gbkey=CDS]	lcl|CP039850.1_prot_QCU60309.1_897 [locus_tag=FCU26_0912] [protein=putative conserved exported protein] [protein_id=QCU60309.1] [location=complement(974597..975085)] [gbkey=CDS]		162			[locus_tag=FCU26_0912]
27.822	28.2651	27.8209	28.3225	28.6777	28.6412	+	Delta_76_WT	1	0.999	6	46	46	46	9	7	7	9	6	8	504944000	766765000	323085000	710967000	889320000	923843000	1.44369	0.0331755	-0.577787	-3.10631	lcl|CP039850.1_prot_QCU60311.1_899	lcl|CP039850.1_prot_QCU60311.1_899 [locus_tag=FCU26_0914] [protein=hypothetical protein] [protein_id=QCU60311.1] [location=976866..977654] [gbkey=CDS]	lcl|CP039850.1_prot_QCU60311.1_899 [locus_tag=FCU26_0914] [protein=hypothetical protein] [protein_id=QCU60311.1] [location=976866..977654] [gbkey=CDS]		262			[locus_tag=FCU26_0914]
29.2513	29.6491	28.9135	30.0054	30.2383	30.1122	+	Delta_76_WT	1	0.999	12	196	196	196	25	26	22	42	47	34	969014000	2040690000	733376000	2665020000	2419310000	2397260000	1.71898	0.0221717	-0.847347	-3.80026	lcl|CP039850.1_prot_QCU60318.1_906	lcl|CP039850.1_prot_QCU60318.1_906 [gene=serC] [locus_tag=FCU26_0921] [protein=putative phosphoserine aminotransferase serC] [protein_id=QCU60318.1] [location=complement(982212..983342)] [gbkey=CDS]	lcl|CP039850.1_prot_QCU60318.1_906 [gene=serC] [locus_tag=FCU26_0921] [protein=putative phosphoserine aminotransferase serC] [protein_id=QCU60318.1] [location=complement(982212..983342)] [gbkey=CDS]		376			[gene=serC]
28.4204	26.3203	28.7347	28.4565	27.9477	28.2603			1	0.999	6	39	39	39	9	8	3	7	6	6	441677000	309499000	280806000	470685000	419228000	349569000	0.197379	0.691282	-0.396388	-0.513322	lcl|CP039850.1_prot_QCU60322.1_910	lcl|CP039850.1_prot_QCU60322.1_910 [locus_tag=FCU26_0925] [protein=putative exported protein] [protein_id=QCU60322.1] [location=988021..989493] [gbkey=CDS]	lcl|CP039850.1_prot_QCU60322.1_910 [locus_tag=FCU26_0925] [protein=putative exported protein] [protein_id=QCU60322.1] [location=988021..989493] [gbkey=CDS]		490			[locus_tag=FCU26_0925]
27.594	27.6278	27.8804	27.2954	27.2738	27.474	+	Delta_76_WT	1	0.999	8	83	83	83	15	17	11	13	14	13	421213000	328577000	406236000	333447000	290441000	377942000	1.48186	0.0316676	0.353015	3.19773	lcl|CP039850.1_prot_QCU60323.1_911	lcl|CP039850.1_prot_QCU60323.1_911 [gene=citA] [locus_tag=FCU26_0926] [protein=putative citrate synthase II citA] [protein_id=QCU60323.1] [location=complement(989528..990649)] [gbkey=CDS]	lcl|CP039850.1_prot_QCU60323.1_911 [gene=citA] [locus_tag=FCU26_0926] [protein=putative citrate synthase II citA] [protein_id=QCU60323.1] [location=complement(989528..990649)] [gbkey=CDS]		373			[gene=citA]
22.8054	23.1815	23.2542	23.7596	27.7351	26.178			1	0.9984	4	17	17	17	3	3	4	2	3	2	5892670	7581160	7932150	11326100	110623000	90285900	1.13465	0.0628223	-2.81056	-2.41267	lcl|CP039850.1_prot_QCU60324.1_912	lcl|CP039850.1_prot_QCU60324.1_912 [locus_tag=FCU26_0927] [protein=putative transcriptional regulatory protein] [protein_id=QCU60324.1] [location=complement(990736..993384)] [gbkey=CDS]	lcl|CP039850.1_prot_QCU60324.1_912 [locus_tag=FCU26_0927] [protein=putative transcriptional regulatory protein] [protein_id=QCU60324.1] [location=complement(990736..993384)] [gbkey=CDS]		882			[locus_tag=FCU26_0927]
25.3461	25.4458	25.7466	29.1016	29.093	29.9121	+	Delta_76_WT	1	0.999	9	30	30	30	1	1	0	12	8	8	9158020	9043550	0	281294000	1034740000	600093000	3.69181	0.00590476	-3.85605	-12.979	lcl|CP039850.1_prot_QCU60326.1_914	lcl|CP039850.1_prot_QCU60326.1_914 [locus_tag=FCU26_0929] [protein=putative monooxygenase] [protein_id=QCU60326.1] [location=994641..996128] [gbkey=CDS]	lcl|CP039850.1_prot_QCU60326.1_914 [locus_tag=FCU26_0929] [protein=putative monooxygenase] [protein_id=QCU60326.1] [location=994641..996128] [gbkey=CDS]		495			[locus_tag=FCU26_0929]
30.1146	30.1863	29.2392	31.0384	31.0023	31.2356	+	Delta_76_WT	1	0.999	16	213	213	213	27	37	28	46	36	39	1657540000	1948280000	549351000	3750710000	9488700000	6223290000	1.78483	0.0194775	-1.24538	-3.97918	lcl|CP039850.1_prot_QCU60330.1_918	lcl|CP039850.1_prot_QCU60330.1_918 [gene=gltA2] [locus_tag=FCU26_0933] [protein=putative citrate synthase i gltA2] [protein_id=QCU60330.1] [location=1000277..1001572] [gbkey=CDS]	lcl|CP039850.1_prot_QCU60330.1_918 [gene=gltA2] [locus_tag=FCU26_0933] [protein=putative citrate synthase i gltA2] [protein_id=QCU60330.1] [location=1000277..1001572] [gbkey=CDS]		431			[gene=gltA2]
24.6203	25.2027	26.1421	27.1178	30.2574	30.5532	+	Delta_76_WT	1	0.999	4	25	25	25	3	2	0	7	7	6	13982800	23178500	0	123541000	995543000	935333000	1.55002	0.027195	-3.98777	-3.36468	lcl|CP039850.1_prot_QCU60331.1_919	lcl|CP039850.1_prot_QCU60331.1_919 [locus_tag=FCU26_0934] [protein=putative oxidoreductase] [protein_id=QCU60331.1] [location=complement(1001613..1003220)] [gbkey=CDS]	lcl|CP039850.1_prot_QCU60331.1_919 [locus_tag=FCU26_0934] [protein=putative oxidoreductase] [protein_id=QCU60331.1] [location=complement(1001613..1003220)] [gbkey=CDS]		535			[locus_tag=FCU26_0934]
28.5378	28.4092	29.0959	26.8534	26.7366	26.8358	+	Delta_76_WT	1	0.999	3	48	48	48	7	10	10	6	6	9	394575000	916739000	1257960000	139025000	189978000	296810000	3.02768	0.00895522	1.87237	8.75472	lcl|CP039850.1_prot_QCU60332.1_920	lcl|CP039850.1_prot_QCU60332.1_920 [locus_tag=FCU26_0935] [protein=hypothetical protein] [protein_id=QCU60332.1] [location=complement(1003246..1003509)] [gbkey=CDS]	lcl|CP039850.1_prot_QCU60332.1_920 [locus_tag=FCU26_0935] [protein=hypothetical protein] [protein_id=QCU60332.1] [location=complement(1003246..1003509)] [gbkey=CDS]		87			[locus_tag=FCU26_0935]
27.1859	27.6876	27.4804	28.0336	27.779	28.3982	+	Delta_76_WT	1	0.999	7	47	47	47	4	5	8	12	9	9	146510000	199195000	214259000	276707000	204338000	280503000	1.25652	0.0492135	-0.619015	-2.67709	lcl|CP039850.1_prot_QCU60333.1_921	lcl|CP039850.1_prot_QCU60333.1_921 [gene=ompA] [locus_tag=FCU26_0936] [protein=putative outer membrane protein A ompA] [protein_id=QCU60333.1] [location=1003617..1004597] [gbkey=CDS]	lcl|CP039850.1_prot_QCU60333.1_921 [gene=ompA] [locus_tag=FCU26_0936] [protein=putative outer membrane protein A ompA] [protein_id=QCU60333.1] [location=1003617..1004597] [gbkey=CDS]		326			[gene=ompA]
24.2984	24.0828	24.6746	27.4341	27.3557	27.2507	+	Delta_76_WT	1	0.999	4	14	14	14	0	0	2	6	3	3	0	142767000	99929200	157058000	148753000	138316000	4.10794	0.0112727	-2.99487	-16.5539	lcl|CP039850.1_prot_QCU60335.1_923	lcl|CP039850.1_prot_QCU60335.1_923 [locus_tag=FCU26_0938] [protein=putative conserved exported or membrane protein] [protein_id=QCU60335.1] [location=1004762..1005289] [gbkey=CDS]	lcl|CP039850.1_prot_QCU60335.1_923 [locus_tag=FCU26_0938] [protein=putative conserved exported or membrane protein] [protein_id=QCU60335.1] [location=1004762..1005289] [gbkey=CDS]		175			[locus_tag=FCU26_0938]
26.5567	27.5451	27.6372	27.9024	27.4578	27.9728			1	0.999	11	74	74	74	6	7	5	19	17	20	154892000	373783000	214942000	560353000	478860000	558306000	0.626726	0.224107	-0.531323	-1.39246	lcl|CP039850.1_prot_QCU60336.1_924	lcl|CP039850.1_prot_QCU60336.1_924 [gene=prrB] [locus_tag=FCU26_0939] [protein=Two component sensor histidine kinase prrB] [protein_id=QCU60336.1] [location=complement(1005306..1006646)] [gbkey=CDS]	lcl|CP039850.1_prot_QCU60336.1_924 [gene=prrB] [locus_tag=FCU26_0939] [protein=Two component sensor histidine kinase prrB] [protein_id=QCU60336.1] [location=complement(1005306..1006646)] [gbkey=CDS]		446			[gene=prrB]
27.8587	28.8478	27.5603	28.3012	29.5646	29.6883			1	0.999	11	94	94	94	14	21	8	18	17	16	109479000	218841000	89867600	185979000	1878180000	676284000	0.864168	0.117975	-1.09576	-1.85798	lcl|CP039850.1_prot_QCU60337.1_925	lcl|CP039850.1_prot_QCU60337.1_925 [gene=prrA] [locus_tag=FCU26_0940] [protein=Two component response transcriptional regulatory protein prrA] [protein_id=QCU60337.1] [location=complement(1006657..1007367)] [gbkey=CDS]	lcl|CP039850.1_prot_QCU60337.1_925 [gene=prrA] [locus_tag=FCU26_0940] [protein=Two component response transcriptional regulatory protein prrA] [protein_id=QCU60337.1] [location=complement(1006657..1007367)] [gbkey=CDS]		236			[gene=prrA]
30.7528	30.8981	29.9587	31.3346	31.5054	31.2827	+	Delta_76_WT	1	0.999	12	296	296	296	44	51	22	62	63	54	2901560000	2977560000	1967020000	4760200000	5226820000	5286380000	1.30967	0.0427241	-0.837663	-2.79593	lcl|CP039850.1_prot_QCU60339.1_927	lcl|CP039850.1_prot_QCU60339.1_927 [gene=echA6] [locus_tag=FCU26_0942] [protein=putative enoyl-CoA hydratase echA6] [protein_id=QCU60339.1] [location=1009012..1009743] [gbkey=CDS]	lcl|CP039850.1_prot_QCU60339.1_927 [gene=echA6] [locus_tag=FCU26_0942] [protein=putative enoyl-CoA hydratase echA6] [protein_id=QCU60339.1] [location=1009012..1009743] [gbkey=CDS]		243			[gene=echA6]
25.607	27.1548	24.775	28.3377	28.5921	28.7161	+	Delta_76_WT	1	0.999	12	55	55	55	2	4	1	16	19	13	61891800	231877000	63118700	410162000	822244000	672834000	1.7293	0.0220162	-2.70304	-3.82794	lcl|CP039850.1_prot_QCU60340.1_928	lcl|CP039850.1_prot_QCU60340.1_928 [locus_tag=FCU26_0943] [protein=hypothetical protein] [protein_id=QCU60340.1] [location=1009749..1010867] [gbkey=CDS]	lcl|CP039850.1_prot_QCU60340.1_928 [locus_tag=FCU26_0943] [protein=hypothetical protein] [protein_id=QCU60340.1] [location=1009749..1010867] [gbkey=CDS]		372			[locus_tag=FCU26_0943]
22.7271	25.787	23.0029	25.4558	28.1966	28.7249			1	0.999	5	24	24	24	2	1	2	5	8	6	3632710	4252900	4397910	50899400	293460000	353036000	1.20851	0.0539218	-3.62008	-2.57164	lcl|CP039850.1_prot_QCU60342.1_930	lcl|CP039850.1_prot_QCU60342.1_930 [gene=ctpE] [locus_tag=FCU26_0945] [protein=putative metal cation transporter atpase P-type ctpE] [protein_id=QCU60342.1] [location=1012537..1014930] [gbkey=CDS]	lcl|CP039850.1_prot_QCU60342.1_930 [gene=ctpE] [locus_tag=FCU26_0945] [protein=putative metal cation transporter atpase P-type ctpE] [protein_id=QCU60342.1] [location=1012537..1014930] [gbkey=CDS]		797			[gene=ctpE]
29.2902	29.2004	28.2289	29.4572	30.6159	29.5474			1	0.999	4	118	118	118	22	20	18	19	21	18	1101010000	884494000	636832000	1006410000	867597000	845003000	0.894781	0.108306	-0.966987	-1.91903	lcl|CP039850.1_prot_QCU60344.1_932	lcl|CP039850.1_prot_QCU60344.1_932 [locus_tag=FCU26_0947] [protein=hypothetical protein] [protein_id=QCU60344.1] [location=1015672..1016106] [gbkey=CDS]	lcl|CP039850.1_prot_QCU60344.1_932 [locus_tag=FCU26_0947] [protein=hypothetical protein] [protein_id=QCU60344.1] [location=1015672..1016106] [gbkey=CDS]		144			[locus_tag=FCU26_0947]
28.6622	27.6999	28.7919	27.6728	25.4575	26.594			1	0.999	4	23	23	23	5	5	9	3	0	1	267226000	216084000	234809000	270825000	0	0	1.17151	0.0584995	1.80989	2.49154	lcl|CP039850.1_prot_QCU60345.1_933	lcl|CP039850.1_prot_QCU60345.1_933 [locus_tag=FCU26_0948] [protein=hypothetical protein] [protein_id=QCU60345.1] [location=1016204..1016977] [gbkey=CDS]	lcl|CP039850.1_prot_QCU60345.1_933 [locus_tag=FCU26_0948] [protein=hypothetical protein] [protein_id=QCU60345.1] [location=1016204..1016977] [gbkey=CDS]		257			[locus_tag=FCU26_0948]
28.5534	28.2545	28.5452	28.8821	28.871	29.0058	+	Delta_76_WT	1	0.999	12	113	113	113	16	18	19	17	23	20	715454000	660264000	374584000	736554000	574905000	782476000	1.92	0.0189286	-0.468553	-4.36418	lcl|CP039850.1_prot_QCU60357.1_945	lcl|CP039850.1_prot_QCU60357.1_945 [locus_tag=FCU26_0961] [protein=hypothetical protein] [protein_id=QCU60357.1] [location=complement(1030319..1031383)] [gbkey=CDS]	lcl|CP039850.1_prot_QCU60357.1_945 [locus_tag=FCU26_0961] [protein=hypothetical protein] [protein_id=QCU60357.1] [location=complement(1030319..1031383)] [gbkey=CDS]		354			[locus_tag=FCU26_0961]
28.6784	28.8661	29.0951	29.0762	28.9445	29.2026			1	0.999	9	120	120	120	16	20	16	21	24	23	453012000	494820000	475583000	881562000	3008710000	2243710000	0.616883	0.230488	-0.194556	-1.37328	lcl|CP039850.1_prot_QCU60359.1_947	lcl|CP039850.1_prot_QCU60359.1_947 [locus_tag=FCU26_0963] [protein=divalent cation-transport integral membrane protein mntH] [protein_id=QCU60359.1] [location=complement(1032702..1033439)] [gbkey=CDS]	lcl|CP039850.1_prot_QCU60359.1_947 [locus_tag=FCU26_0963] [protein=divalent cation-transport integral membrane protein mntH] [protein_id=QCU60359.1] [location=complement(1032702..1033439)] [gbkey=CDS]		245			[locus_tag=FCU26_0963]
28.5603	28.4369	27.5333	29.4577	29.2791	29.4258	+	Delta_76_WT	1	0.999	13	116	116	116	9	11	6	26	36	28	852369000	619129000	225739000	1872990000	1237080000	1610750000	1.67623	0.0233748	-1.21072	-3.68695	lcl|CP039850.1_prot_QCU60360.1_948	lcl|CP039850.1_prot_QCU60360.1_948 [locus_tag=FCU26_0964] [protein=hypothetical protein] [protein_id=QCU60360.1] [location=complement(1033516..1034592)] [gbkey=CDS]	lcl|CP039850.1_prot_QCU60360.1_948 [locus_tag=FCU26_0964] [protein=hypothetical protein] [protein_id=QCU60360.1] [location=complement(1033516..1034592)] [gbkey=CDS]		358			[locus_tag=FCU26_0964]
29.3328	29.5023	29.2453	29.8371	30.2269	30.4749	+	Delta_76_WT	1	0.999	14	245	245	245	35	38	34	42	51	45	1319950000	1333960000	930289000	1382150000	3815200000	4598900000	1.82466	0.0188546	-0.819482	-4.0901	lcl|CP039850.1_prot_QCU60361.1_949	lcl|CP039850.1_prot_QCU60361.1_949 [locus_tag=FCU26_0965] [protein=Putative short-chain type dehydrogenase/reductase] [protein_id=QCU60361.1] [location=complement(1034646..1035437)] [gbkey=CDS]	lcl|CP039850.1_prot_QCU60361.1_949 [locus_tag=FCU26_0965] [protein=Putative short-chain type dehydrogenase/reductase] [protein_id=QCU60361.1] [location=complement(1034646..1035437)] [gbkey=CDS]		263			[locus_tag=FCU26_0965]
29.2492	29.0228	30.0501	29.9701	29.7211	29.2514			1	0.999	8	235	235	235	35	39	34	52	36	39	1452370000	1051510000	1808990000	2881840000	1304570000	1122470000	0.213487	0.666412	-0.206847	-0.549875	lcl|CP039850.1_prot_QCU60362.1_950	lcl|CP039850.1_prot_QCU60362.1_950 [gene=pstS3] [locus_tag=FCU26_0966] [protein=Periplasmic phosphate-binding lipoprotein pstS3] [protein_id=QCU60362.1] [location=1035709..1036821] [gbkey=CDS]	lcl|CP039850.1_prot_QCU60362.1_950 [gene=pstS3] [locus_tag=FCU26_0966] [protein=Periplasmic phosphate-binding lipoprotein pstS3] [protein_id=QCU60362.1] [location=1035709..1036821] [gbkey=CDS]		370			[gene=pstS3]
29.3156	29.3156	29.6433	30.0701	30.2041	30.1125	+	Delta_76_WT	1	0.999	14	216	216	216	30	36	21	36	47	46	1240000000	913918000	1046760000	1556580000	1021900000	1246440000	2.427	0.0133968	-0.704088	-6.06101	lcl|CP039850.1_prot_QCU60366.1_954	lcl|CP039850.1_prot_QCU60366.1_954 [gene=pknDa] [locus_tag=FCU26_0970] [protein=Transmembrane serine/threonine-protein kinase D pknDa] [protein_id=QCU60366.1] [location=complement(1039846..1040721)] [gbkey=CDS]	lcl|CP039850.1_prot_QCU60366.1_954 [gene=pknDa] [locus_tag=FCU26_0970] [protein=Transmembrane serine/threonine-protein kinase D pknDa] [protein_id=QCU60366.1] [location=complement(1039846..1040721)] [gbkey=CDS]		291			[gene=pknDa]
29.262	29.3705	29.7076	29.7906	30.5778	30.1574	+	Delta_76_WT	1	0.999	9	162	162	162	19	22	13	37	33	38	1322620000	1188290000	1465280000	1223310000	2160960000	1886380000	1.29341	0.0453446	-0.728549	-2.75931	lcl|CP039850.1_prot_QCU60367.1_955	lcl|CP039850.1_prot_QCU60367.1_955 [gene=pstS2] [locus_tag=FCU26_0971] [protein=Periplasmic phosphate-binding lipoprotein pstS2] [protein_id=QCU60367.1] [location=complement(1040743..1041855)] [gbkey=CDS]	lcl|CP039850.1_prot_QCU60367.1_955 [gene=pstS2] [locus_tag=FCU26_0971] [protein=Periplasmic phosphate-binding lipoprotein pstS2] [protein_id=QCU60367.1] [location=complement(1040743..1041855)] [gbkey=CDS]		370			[gene=pstS2]
29.8552	30.019	28.9813	31.2974	31.1887	30.6891	+	Delta_76_WT	1	0.999	8	169	169	169	19	27	11	33	38	41	2241450000	2101310000	1250470000	6497760000	4378590000	2278010000	1.74286	0.021698	-1.43991	-3.86452	lcl|CP039850.1_prot_QCU60370.1_958	lcl|CP039850.1_prot_QCU60370.1_958 [gene=pstS1] [locus_tag=FCU26_0974] [protein=Periplasmic phosphate-binding lipoprotein pstS1] [protein_id=QCU60370.1] [location=1042923..1044047] [gbkey=CDS]	lcl|CP039850.1_prot_QCU60370.1_958 [gene=pstS1] [locus_tag=FCU26_0974] [protein=Periplasmic phosphate-binding lipoprotein pstS1] [protein_id=QCU60370.1] [location=1042923..1044047] [gbkey=CDS]		374			[gene=pstS1]
25.9782	23.7773	25.9583	27.7717	30.791	30.1811	+	Delta_76_WT	1	0.999	2	51	51	51	7	7	8	11	9	9	65593300	71507400	105277000	278218000	1808230000	1436620000	1.67863	0.0233992	-4.34336	-3.69324	lcl|CP039850.1_prot_QCU60374.1_962	lcl|CP039850.1_prot_QCU60374.1_962 [locus_tag=FCU26_0978] [protein=putative ATP dependent DNA ligase] [protein_id=QCU60374.1] [location=1046944..1049223] [gbkey=CDS]	lcl|CP039850.1_prot_QCU60374.1_962 [locus_tag=FCU26_0978] [protein=putative ATP dependent DNA ligase] [protein_id=QCU60374.1] [location=1046944..1049223] [gbkey=CDS]		759			[locus_tag=FCU26_0978]
27.7831	28.0054	26.2544	28.5303	28.8533	28.7984			1	0.999	9	75	75	75	8	7	6	17	20	17	463354000	556209000	149707000	906466000	806696000	754253000	1.15988	0.0594403	-1.37969	-2.46655	lcl|CP039850.1_prot_QCU60376.1_964	lcl|CP039850.1_prot_QCU60376.1_964 [locus_tag=FCU26_0980] [protein=putative oxidoreductase] [protein_id=QCU60376.1] [location=complement(1051401..1052267)] [gbkey=CDS]	lcl|CP039850.1_prot_QCU60376.1_964 [locus_tag=FCU26_0980] [protein=putative oxidoreductase] [protein_id=QCU60376.1] [location=complement(1051401..1052267)] [gbkey=CDS]		288			[locus_tag=FCU26_0980]
28.3314	28.4579	24.9892	28.4145	28.0479	28.7095			1	0.999	5	31	31	31	6	7	2	5	8	3	603847000	643350000	0	536260000	391338000	522157000	0.418328	0.407455	-1.13113	-0.982097	lcl|CP039850.1_prot_QCU60381.1_969	lcl|CP039850.1_prot_QCU60381.1_969 [locus_tag=FCU26_0985] [protein=Putative short-chain type dehydrogenase/reductase] [protein_id=QCU60381.1] [location=1055055..1055816] [gbkey=CDS]	lcl|CP039850.1_prot_QCU60381.1_969 [locus_tag=FCU26_0985] [protein=Putative short-chain type dehydrogenase/reductase] [protein_id=QCU60381.1] [location=1055055..1055816] [gbkey=CDS]		253			[locus_tag=FCU26_0985]
28.5793	28.3538	27.946	28.2057	28.4932	28.7774			1	0.999	14	122	122	122	16	25	12	23	21	25	690903000	521585000	454738000	464258000	402234000	514889000	0.330294	0.509876	-0.199065	-0.802144	lcl|CP039850.1_prot_QCU60382.1_970	lcl|CP039850.1_prot_QCU60382.1_970 [gene=pgi] [locus_tag=FCU26_0986] [protein=putative glucose-6-phosphate isomerase pgi] [protein_id=QCU60382.1] [location=complement(1055832..1057493)] [gbkey=CDS]	lcl|CP039850.1_prot_QCU60382.1_970 [gene=pgi] [locus_tag=FCU26_0986] [protein=putative glucose-6-phosphate isomerase pgi] [protein_id=QCU60382.1] [location=complement(1055832..1057493)] [gbkey=CDS]		553			[gene=pgi]
25.0108	27.3044	27.086	26.3386	26.4577	27.7545			1	0.999	12	32	32	32	0	2	6	9	8	7	53905800	163078000	99599600	70482500	187367000	294078000	0.168135	0.733083	-0.383191	-0.445521	lcl|CP039850.1_prot_QCU60385.1_973	lcl|CP039850.1_prot_QCU60385.1_973 [gene=uvrD1] [locus_tag=FCU26_0989] [protein=putative ATP dependent dna helicase uvrD1] [protein_id=QCU60385.1] [location=1059068..1061383] [gbkey=CDS]	lcl|CP039850.1_prot_QCU60385.1_973 [gene=uvrD1] [locus_tag=FCU26_0989] [protein=putative ATP dependent dna helicase uvrD1] [protein_id=QCU60385.1] [location=1059068..1061383] [gbkey=CDS]		771			[gene=uvrD1]
30.1685	30.2743	29.6317	30.6841	30.9108	30.9218	+	Delta_76_WT	1	0.999	19	392	392	392	47	52	41	84	83	85	2324470000	1879310000	1817560000	2907990000	3890710000	1423430000	1.72378	0.0220723	-0.814062	-3.81313	lcl|CP039850.1_prot_QCU60387.1_975	lcl|CP039850.1_prot_QCU60387.1_975 [gene=sucC] [locus_tag=FCU26_0991] [protein=putative succinyl-CoA synthetase (beta chain) sucC] [protein_id=QCU60387.1] [location=1062772..1063935] [gbkey=CDS]	lcl|CP039850.1_prot_QCU60387.1_975 [gene=sucC] [locus_tag=FCU26_0991] [protein=putative succinyl-CoA synthetase (beta chain) sucC] [protein_id=QCU60387.1] [location=1062772..1063935] [gbkey=CDS]		387			[gene=sucC]
31.3766	31.2044	30.5708	31.2462	31.1811	31.9788			1	0.999	11	316	316	316	35	40	36	75	72	58	4138620000	4511330000	2222710000	8809450000	5716780000	10894800000	0.518347	0.303774	-0.418137	-1.18066	lcl|CP039850.1_prot_QCU60388.1_976	lcl|CP039850.1_prot_QCU60388.1_976 [gene=sucD] [locus_tag=FCU26_0992] [protein=putative succinyl-CoA synthetase (alpha chain) sucD] [protein_id=QCU60388.1] [location=1063948..1064859] [gbkey=CDS]	lcl|CP039850.1_prot_QCU60388.1_976 [gene=sucD] [locus_tag=FCU26_0992] [protein=putative succinyl-CoA synthetase (alpha chain) sucD] [protein_id=QCU60388.1] [location=1063948..1064859] [gbkey=CDS]		303			[gene=sucD]
26.3397	26.2087	24.8825	27.316	29.3397	28.8862	+	Delta_76_WT	1	0.999	3	16	16	16	3	4	0	5	1	3	229685000	136933000	0	301081000	412495000	473233000	1.60872	0.0251584	-2.70367	-3.51236	lcl|CP039850.1_prot_QCU60389.1_977	lcl|CP039850.1_prot_QCU60389.1_977 [locus_tag=FCU26_0993] [protein=putative oxidoreductase] [protein_id=QCU60389.1] [location=complement(1064922..1065770)] [gbkey=CDS]	lcl|CP039850.1_prot_QCU60389.1_977 [locus_tag=FCU26_0993] [protein=putative oxidoreductase] [protein_id=QCU60389.1] [location=complement(1064922..1065770)] [gbkey=CDS]		282			[locus_tag=FCU26_0993]
26.6624	27.2488	24.9254	27.444	27.4114	27.1291			1	0.999	4	29	29	29	4	4	1	6	4	10	174262000	261808000	36400900	461199000	309946000	411644000	0.676281	0.19538	-1.04929	-1.48898	lcl|CP039850.1_prot_QCU60392.1_980	lcl|CP039850.1_prot_QCU60392.1_980 [gene=purN] [locus_tag=FCU26_0996] [protein=putative 5'-phosphoribosylglycinamide formyltransferase purN] [protein_id=QCU60392.1] [location=1068369..1069016] [gbkey=CDS]	lcl|CP039850.1_prot_QCU60392.1_980 [gene=purN] [locus_tag=FCU26_0996] [protein=putative 5'-phosphoribosylglycinamide formyltransferase purN] [protein_id=QCU60392.1] [location=1068369..1069016] [gbkey=CDS]		215			[gene=purN]
28.6978	28.461	27.8594	29.3836	29.1142	29.3173	+	Delta_76_WT	1	0.999	11	109	109	109	17	18	7	20	25	22	714519000	539837000	327686000	1072670000	879924000	960283000	1.62479	0.0249322	-0.932295	-3.55344	lcl|CP039850.1_prot_QCU60393.1_981	lcl|CP039850.1_prot_QCU60393.1_981 [gene=purH] [locus_tag=FCU26_0997] [protein=putative bifunctional purine biosynthesis protein purH] [protein_id=QCU60393.1] [location=1069013..1070584] [gbkey=CDS]	lcl|CP039850.1_prot_QCU60393.1_981 [gene=purH] [locus_tag=FCU26_0997] [protein=putative bifunctional purine biosynthesis protein purH] [protein_id=QCU60393.1] [location=1069013..1070584] [gbkey=CDS]		523			[gene=purH]
28.2963	28.3053	27.8736	29.3302	29.3033	29.0433	+	Delta_76_WT	1	0.999	13	145	145	145	24	26	7	26	33	29	552389000	593137000	386556000	1607350000	869853000	1016220000	2.48989	0.0120473	-1.06719	-6.30406	lcl|CP039850.1_prot_QCU60394.1_982	lcl|CP039850.1_prot_QCU60394.1_982 [locus_tag=FCU26_0998] [protein=putative magnesium chelatase] [protein_id=QCU60394.1] [location=1070691..1072070] [gbkey=CDS]	lcl|CP039850.1_prot_QCU60394.1_982 [locus_tag=FCU26_0998] [protein=putative magnesium chelatase] [protein_id=QCU60394.1] [location=1070691..1072070] [gbkey=CDS]		459			[locus_tag=FCU26_0998]
25.974	26.6434	26.1613	26.0334	26.4683	25.9926			1	0.999	4	14	14	14	3	4	7	0	0	0	103591000	186586000	116002000	36834700	0	0	0.139869	0.778287	0.0948175	0.377969	lcl|CP039850.1_prot_QCU60403.1_991	lcl|CP039850.1_prot_QCU60403.1_991 [locus_tag=FCU26_1007] [protein=hypothetical protein] [protein_id=QCU60403.1] [location=complement(1078041..1078643)] [gbkey=CDS]	lcl|CP039850.1_prot_QCU60403.1_991 [locus_tag=FCU26_1007] [protein=hypothetical protein] [protein_id=QCU60403.1] [location=complement(1078041..1078643)] [gbkey=CDS]		200			[locus_tag=FCU26_1007]
27.4627	27.5162	27.188	27.3432	27.06	26.4776			1	0.999	5	32	32	32	7	6	7	3	5	4	417107000	481506000	231368000	250940000	289700000	138303000	0.714148	0.178284	0.428709	1.56282	lcl|CP039850.1_prot_QCU60404.1_992	lcl|CP039850.1_prot_QCU60404.1_992 [locus_tag=FCU26_1008] [protein=hypothetical protein] [protein_id=QCU60404.1] [location=1078782..1079141] [gbkey=CDS]	lcl|CP039850.1_prot_QCU60404.1_992 [locus_tag=FCU26_1008] [protein=hypothetical protein] [protein_id=QCU60404.1] [location=1078782..1079141] [gbkey=CDS]		119			[locus_tag=FCU26_1008]
28.5552	28.344	24.4561	27.5395	28.1751	28.2894			1	0.999	3	27	27	27	8	5	5	3	2	4	696285000	575439000	254293000	349108000	526533000	534505000	0.259952	0.603491	-0.88289	-0.652631	lcl|CP039850.1_prot_QCU60405.1_993	lcl|CP039850.1_prot_QCU60405.1_993 [locus_tag=FCU26_1009] [protein=hypothetical protein] [protein_id=QCU60405.1] [location=1079198..1079494] [gbkey=CDS]	lcl|CP039850.1_prot_QCU60405.1_993 [locus_tag=FCU26_1009] [protein=hypothetical protein] [protein_id=QCU60405.1] [location=1079198..1079494] [gbkey=CDS]		98			[locus_tag=FCU26_1009]
27.6816	27.826	28.1279	28.0262	27.617	27.801			1	0.999	14	103	103	103	16	20	17	11	18	21	224073000	247680000	199158000	276446000	191155000	199749000	0.132688	0.787693	0.0637614	0.360453	lcl|CP039850.1_prot_QCU60406.1_994	lcl|CP039850.1_prot_QCU60406.1_994 [gene=ctpV] [locus_tag=FCU26_1010] [protein=putative metal cation transporter P-type atpase ctpV] [protein_id=QCU60406.1] [location=1079550..1081862] [gbkey=CDS]	lcl|CP039850.1_prot_QCU60406.1_994 [gene=ctpV] [locus_tag=FCU26_1010] [protein=putative metal cation transporter P-type atpase ctpV] [protein_id=QCU60406.1] [location=1079550..1081862] [gbkey=CDS]		770			[gene=ctpV]
24.4787	24.7616	25.2735	25.6723	25.0006	25.5745			1	0.999	3	10	10	10	1	1	1	1	2	4	24103100	56327500	40563900	51867500	28855800	58126600	0.858083	0.119435	-0.577826	-1.84589	lcl|CP039850.1_prot_QCU60412.1_1000	lcl|CP039850.1_prot_QCU60412.1_1000 [gene=fadE13] [locus_tag=FCU26_1016] [protein=putative acyl-coa dehydrogenase fadE13] [protein_id=QCU60412.1] [location=complement(1088155..1089303)] [gbkey=CDS]	lcl|CP039850.1_prot_QCU60412.1_1000 [gene=fadE13] [locus_tag=FCU26_1016] [protein=putative acyl-coa dehydrogenase fadE13] [protein_id=QCU60412.1] [location=complement(1088155..1089303)] [gbkey=CDS]		382			[gene=fadE13]
31.5745	32.1553	28.7779	30.4613	31.6627	30.5567			1	0.999	2	93	93	93	16	17	15	15	13	17	3957360000	6941070000	559607000	1984460000	4757770000	2839980000	0.0172243	0.968985	-0.0576636	-0.0518747	lcl|CP039850.1_prot_QCU60417.1_1005	lcl|CP039850.1_prot_QCU60417.1_1005 [gene=rpmF] [locus_tag=FCU26_1021] [protein=putative 50S ribosomal protein L32 rpmF] [protein_id=QCU60417.1] [location=1095706..1095879] [gbkey=CDS]	lcl|CP039850.1_prot_QCU60417.1_1005 [gene=rpmF] [locus_tag=FCU26_1021] [protein=putative 50S ribosomal protein L32 rpmF] [protein_id=QCU60417.1] [location=1095706..1095879] [gbkey=CDS]		57			[gene=rpmF]
28.3499	28.9256	28.2668	28.9281	28.9883	28.8813			1	0.999	7	104	104	104	12	21	17	16	19	19	911823000	1179040000	568599000	930116000	924385000	1005500000	0.934249	0.100629	-0.418514	-1.99827	lcl|CP039850.1_prot_QCU60419.1_1007	lcl|CP039850.1_prot_QCU60419.1_1007 [gene=mprA] [locus_tag=FCU26_1023] [protein=Mycobacterial persistence regulator mrpA] [protein_id=QCU60419.1] [location=1097636..1098328] [gbkey=CDS]	lcl|CP039850.1_prot_QCU60419.1_1007 [gene=mprA] [locus_tag=FCU26_1023] [protein=Mycobacterial persistence regulator mrpA] [protein_id=QCU60419.1] [location=1097636..1098328] [gbkey=CDS]		230			[gene=mprA]
26.8931	23.4971	24.8297	27.2164	28.394	27.3917			1	0.999	5	23	23	23	3	2	2	5	5	6	180211000	4888740	45464300	223658000	156478000	275890000	1.15761	0.0596262	-2.59404	-2.46169	lcl|CP039850.1_prot_QCU60420.1_1008	lcl|CP039850.1_prot_QCU60420.1_1008 [gene=mprB] [locus_tag=FCU26_1024] [protein=putative two component sensor kinase mprB] [protein_id=QCU60420.1] [location=1098328..1099842] [gbkey=CDS]	lcl|CP039850.1_prot_QCU60420.1_1008 [gene=mprB] [locus_tag=FCU26_1024] [protein=putative two component sensor kinase mprB] [protein_id=QCU60420.1] [location=1098328..1099842] [gbkey=CDS]		504			[gene=mprB]
27.9584	28.1392	26.9587	28.0643	28.262	28.4857			1	0.999	13	83	83	83	12	15	9	14	18	15	646533000	870309000	229756000	588558000	629634000	707970000	0.688709	0.189728	-0.585247	-1.5132	lcl|CP039850.1_prot_QCU60421.1_1009	lcl|CP039850.1_prot_QCU60421.1_1009 [locus_tag=FCU26_1025] [protein=putative serine protease] [protein_id=QCU60421.1] [location=1099886..1101280] [gbkey=CDS]	lcl|CP039850.1_prot_QCU60421.1_1009 [locus_tag=FCU26_1025] [protein=putative serine protease] [protein_id=QCU60421.1] [location=1099886..1101280] [gbkey=CDS]		464			[locus_tag=FCU26_1025]
29.4419	28.9456	28.577	28.8597	29.6093	29.7833			1	0.999	6	114	114	114	18	21	13	14	23	25	1789100000	1040220000	673158000	935101000	1619330000	1712610000	0.49513	0.323569	-0.429275	-1.13495	lcl|CP039850.1_prot_QCU60422.1_1010	lcl|CP039850.1_prot_QCU60422.1_1010 [gene=moaB2] [locus_tag=FCU26_1026] [protein=putative pterin-4-alpha-carbinolamine dehydratase moaB2] [protein_id=QCU60422.1] [location=1101280..1101825] [gbkey=CDS]	lcl|CP039850.1_prot_QCU60422.1_1010 [gene=moaB2] [locus_tag=FCU26_1026] [protein=putative pterin-4-alpha-carbinolamine dehydratase moaB2] [protein_id=QCU60422.1] [location=1101280..1101825] [gbkey=CDS]		181			[gene=moaB2]
27.7336	28.2453	25.9322	27.9872	27.3411	28.2302			1	0.999	6	46	46	46	5	9	3	9	10	10	397951000	577805000	0	425000000	309931000	531500000	0.297039	0.555453	-0.549147	-0.732239	lcl|CP039850.1_prot_QCU60423.1_1011	lcl|CP039850.1_prot_QCU60423.1_1011 [gene=mscL] [locus_tag=FCU26_1027] [protein=putative large-conductance ion mechanosensitive channel mscL] [protein_id=QCU60423.1] [location=complement(1101845..1102300)] [gbkey=CDS]	lcl|CP039850.1_prot_QCU60423.1_1011 [gene=mscL] [locus_tag=FCU26_1027] [protein=putative large-conductance ion mechanosensitive channel mscL] [protein_id=QCU60423.1] [location=complement(1101845..1102300)] [gbkey=CDS]		151			[gene=mscL]
28.0136	28.2685	27.4735	27.1949	27.5236	27.079			1	0.999	7	33	33	33	11	8	5	3	4	2	642606000	631599000	136123000	207934000	350291000	132425000	1.1388	0.0624329	0.652686	2.42152	lcl|CP039850.1_prot_QCU60424.1_1012	lcl|CP039850.1_prot_QCU60424.1_1012 [locus_tag=FCU26_1028] [protein=ABC transporter] [protein_id=QCU60424.1] [location=1102623..1103369] [gbkey=CDS]	lcl|CP039850.1_prot_QCU60424.1_1012 [locus_tag=FCU26_1028] [protein=ABC transporter] [protein_id=QCU60424.1] [location=1102623..1103369] [gbkey=CDS]		248			[locus_tag=FCU26_1028]
25.21	26.2129	26.0539	26.9999	29.478	29.2577	+	Delta_76_WT	1	0.999	6	26	26	26	3	6	2	6	3	6	43324200	117813000	59770100	251917000	1161500000	612899000	1.4975	0.0311917	-2.75296	-3.23563	lcl|CP039850.1_prot_QCU60427.1_1015	lcl|CP039850.1_prot_QCU60427.1_1015 [gene=grcC2] [locus_tag=FCU26_1031] [protein=putative polyprenyl-diphosphate synthase grcC2] [protein_id=QCU60427.1] [location=complement(1107225..1108202)] [gbkey=CDS]	lcl|CP039850.1_prot_QCU60427.1_1015 [gene=grcC2] [locus_tag=FCU26_1031] [protein=putative polyprenyl-diphosphate synthase grcC2] [protein_id=QCU60427.1] [location=complement(1107225..1108202)] [gbkey=CDS]		325			[gene=grcC2]
28.3754	28.1172	24.6494	27.5705	28.0049	27.7033			1	0.999	2	31	31	31	8	6	2	5	5	5	387606000	320743000	39365900	301305000	332511000	377926000	0.231222	0.639388	-0.71224	-0.589539	lcl|CP039850.1_prot_QCU60429.1_1017	lcl|CP039850.1_prot_QCU60429.1_1017 [locus_tag=FCU26_1033] [protein=Conserved hypothetical serine rich protein] [protein_id=QCU60429.1] [location=complement(1108992..1109324)] [gbkey=CDS]	lcl|CP039850.1_prot_QCU60429.1_1017 [locus_tag=FCU26_1033] [protein=Conserved hypothetical serine rich protein] [protein_id=QCU60429.1] [location=complement(1108992..1109324)] [gbkey=CDS]		110			[locus_tag=FCU26_1033]
27.6577	27.7472	27.4431	28.1849	27.9959	28.5654	+	Delta_76_WT	1	0.999	4	30	30	30	4	5	4	5	5	7	318291000	293039000	283588000	470072000	471713000	725965000	1.53447	0.0278165	-0.632702	-3.32617	lcl|CP039850.1_prot_QCU60431.1_1019	lcl|CP039850.1_prot_QCU60431.1_1019 [gene=galU] [locus_tag=FCU26_1035] [protein=putative UTP--glucose-1-phosphate uridylyltransferase galU] [protein_id=QCU60431.1] [location=1110092..1111012] [gbkey=CDS]	lcl|CP039850.1_prot_QCU60431.1_1019 [gene=galU] [locus_tag=FCU26_1035] [protein=putative UTP--glucose-1-phosphate uridylyltransferase galU] [protein_id=QCU60431.1] [location=1110092..1111012] [gbkey=CDS]		306			[gene=galU]
27.9885	27.8563	28.1514	28.5542	28.1734	28.4669	+	Delta_76_WT	1	0.999	15	110	110	110	14	15	7	29	22	23	362035000	362009000	400141000	433197000	328121000	367659000	1.30541	0.0428712	-0.399405	-2.78631	lcl|CP039850.1_prot_QCU60432.1_1020	lcl|CP039850.1_prot_QCU60432.1_1020 [gene=moeA1] [locus_tag=FCU26_1036] [protein=putative molybdopterin biosynthesis protein moeA1] [protein_id=QCU60432.1] [location=1111089..1112369] [gbkey=CDS]	lcl|CP039850.1_prot_QCU60432.1_1020 [gene=moeA1] [locus_tag=FCU26_1036] [protein=putative molybdopterin biosynthesis protein moeA1] [protein_id=QCU60432.1] [location=1111089..1112369] [gbkey=CDS]		426			[gene=moeA1]
24.2847	24.301	24.8273	26.3414	25.6577	26.0716	+	Delta_76_WT	1	0.999	2	14	14	14	2	2	1	3	3	3	92075300	134218000	85622300	143137000	98324900	118619000	2.36122	0.0144928	-1.55259	-5.81521	lcl|CP039850.1_prot_QCU60433.1_1021	lcl|CP039850.1_prot_QCU60433.1_1021 [gene=rimJ] [locus_tag=FCU26_1037] [protein=putative ribosomal-protein-alanine acetyltransferase rimJ] [protein_id=QCU60433.1] [location=1112432..1113043] [gbkey=CDS]	lcl|CP039850.1_prot_QCU60433.1_1021 [gene=rimJ] [locus_tag=FCU26_1037] [protein=putative ribosomal-protein-alanine acetyltransferase rimJ] [protein_id=QCU60433.1] [location=1112432..1113043] [gbkey=CDS]		203			[gene=rimJ]
29.9042	30.2967	29.8843	25.8925	26.014	26.7459	+	Delta_76_WT	1	0.999	2	21	21	21	5	6	8	0	0	2	1109830000	2067700000	1136800000	0	148241000	201153000	3.66407	0.00563636	3.81095	12.7693	lcl|CP039850.1_prot_QCU60436.1_1024	lcl|CP039850.1_prot_QCU60436.1_1024 [locus_tag=FCU26_1041] [protein=Hypothetical protein] [protein_id=QCU60436.1] [location=1114681..1114932] [gbkey=CDS]	lcl|CP039850.1_prot_QCU60436.1_1024 [locus_tag=FCU26_1041] [protein=Hypothetical protein] [protein_id=QCU60436.1] [location=1114681..1114932] [gbkey=CDS]		83			[locus_tag=FCU26_1041]
24.4326	25.2579	24.3715	25.3894	27.9995	28.631			1	0.999	9	31	31	31	4	10	3	2	5	7	73848200	92934100	11256200	29929300	164840000	266950000	1.20734	0.0542768	-2.65268	-2.5691	lcl|CP039850.1_prot_QCU60438.1_1026	lcl|CP039850.1_prot_QCU60438.1_1026 [locus_tag=FCU26_1043] [protein=hypothetical protein] [protein_id=QCU60438.1] [location=1115568..1116569] [gbkey=CDS]	lcl|CP039850.1_prot_QCU60438.1_1026 [locus_tag=FCU26_1043] [protein=hypothetical protein] [protein_id=QCU60438.1] [location=1115568..1116569] [gbkey=CDS]		333			[locus_tag=FCU26_1043]
27.1818	26.7858	28.521	27.1754	29.8559	29.0109			1	0.999	11	63	63	63	11	14	6	11	11	10	148913000	169754000	0	231581000	1192260000	917458000	0.552396	0.276802	-1.18451	-1.24742	lcl|CP039850.1_prot_QCU60441.1_1029	lcl|CP039850.1_prot_QCU60441.1_1029 [gene=arcA] [locus_tag=FCU26_1046] [protein=putative arginine deiminase arcA] [protein_id=QCU60441.1] [location=1118005..1119213] [gbkey=CDS]	lcl|CP039850.1_prot_QCU60441.1_1029 [gene=arcA] [locus_tag=FCU26_1046] [protein=putative arginine deiminase arcA] [protein_id=QCU60441.1] [location=1118005..1119213] [gbkey=CDS]		402			[gene=arcA]
28.3486	28.0743	24.2214	28.1498	28.2889	28.364			1	0.999	3	23	23	23	1	4	2	6	7	3	306406000	485374000	83057800	987505000	651428000	300573000	0.446841	0.373831	-1.38613	-1.03919	lcl|CP039850.1_prot_QCU60443.1_1031	lcl|CP039850.1_prot_QCU60443.1_1031 [locus_tag=FCU26_1048] [protein=hypothetical protein] [protein_id=QCU60443.1] [location=1120842..1121699] [gbkey=CDS]	lcl|CP039850.1_prot_QCU60443.1_1031 [locus_tag=FCU26_1048] [protein=hypothetical protein] [protein_id=QCU60443.1] [location=1120842..1121699] [gbkey=CDS]		285			[locus_tag=FCU26_1048]
27.6292	27.739	28.1103	28.6355	28.501	28.4433	+	Delta_76_WT	1	0.999	13	117	117	117	11	16	7	28	25	30	499547000	400433000	16422700	786063000	727603000	1081310000	1.95964	0.0175787	-0.700424	-4.48189	lcl|CP039850.1_prot_QCU60446.1_1034	lcl|CP039850.1_prot_QCU60446.1_1034 [locus_tag=FCU26_1051] [protein=Hypothetical protein] [protein_id=QCU60446.1] [location=1124534..1126237] [gbkey=CDS]	lcl|CP039850.1_prot_QCU60446.1_1034 [locus_tag=FCU26_1051] [protein=Hypothetical protein] [protein_id=QCU60446.1] [location=1124534..1126237] [gbkey=CDS]		567			[locus_tag=FCU26_1051]
27.8962	28.0551	28.3601	28.0753	28.2472	28.1555			1	0.999	14	84	84	84	19	13	9	20	12	11	442632000	271058000	239379000	303908000	686593000	732134000	0.142065	0.773798	-0.0555331	-0.383297	lcl|CP039850.1_prot_QCU60447.1_1035	lcl|CP039850.1_prot_QCU60447.1_1035 [gene=metS] [locus_tag=FCU26_1052] [protein=putative methionyl-trna synthetase metS] [protein_id=QCU60447.1] [location=complement(1126264..1127823)] [gbkey=CDS]	lcl|CP039850.1_prot_QCU60447.1_1035 [gene=metS] [locus_tag=FCU26_1052] [protein=putative methionyl-trna synthetase metS] [protein_id=QCU60447.1] [location=complement(1126264..1127823)] [gbkey=CDS]		519			[gene=metS]
24.4419	24.4552	24.8507	25.984	27.1772	29.2864	+	Delta_76_WT	1	0.999	4	14	14	14	1	1	2	1	5	4	100382000	90750000	59886200	125757000	132711000	134945000	1.38787	0.0372021	-2.89996	-2.97507	lcl|CP039850.1_prot_QCU60448.1_1036	lcl|CP039850.1_prot_QCU60448.1_1036 [gene=tatD] [locus_tag=FCU26_1053] [protein=putative deoxyribonuclease TatD (YjjV protein)] [protein_id=QCU60448.1] [location=1127909..1128703] [gbkey=CDS]	lcl|CP039850.1_prot_QCU60448.1_1036 [gene=tatD] [locus_tag=FCU26_1053] [protein=putative deoxyribonuclease TatD (YjjV protein)] [protein_id=QCU60448.1] [location=1127909..1128703] [gbkey=CDS]		264			[gene=tatD]
26.7059	28.5636	26.2176	30.2638	31.7348	32.039	+	Delta_76_WT	1	0.999	12	131	131	131	8	18	6	32	41	26	36670100	93464200	5389400	481591000	5702740000	3149810000	2.01337	0.0169364	-4.18352	-4.64511	lcl|CP039850.1_prot_QCU60450.1_1038	lcl|CP039850.1_prot_QCU60450.1_1038 [gene=ksgA] [locus_tag=FCU26_1055] [protein=putative dimethyladenosine transferase ksgA] [protein_id=QCU60450.1] [location=1129972..1130925] [gbkey=CDS]	lcl|CP039850.1_prot_QCU60450.1_1038 [gene=ksgA] [locus_tag=FCU26_1055] [protein=putative dimethyladenosine transferase ksgA] [protein_id=QCU60450.1] [location=1129972..1130925] [gbkey=CDS]		317			[gene=ksgA]
27.4852	27.7643	27.4989	27.803	28.0797	28.089	+	Delta_76_WT	1	0.999	13	69	69	69	10	9	5	16	14	15	171273000	219289000	165539000	218042000	383503000	309850000	1.4505	0.0332152	-0.407799	-3.12252	lcl|CP039850.1_prot_QCU60453.1_1041	lcl|CP039850.1_prot_QCU60453.1_1041 [gene=pks16] [locus_tag=FCU26_1058] [protein=Putative polyketide synthase pks16] [protein_id=QCU60453.1] [location=1132446..1134080] [gbkey=CDS]	lcl|CP039850.1_prot_QCU60453.1_1041 [gene=pks16] [locus_tag=FCU26_1058] [protein=Putative polyketide synthase pks16] [protein_id=QCU60453.1] [location=1132446..1134080] [gbkey=CDS]		544			[gene=pks16]
30.5902	30.1331	29.6689	30.8533	31.2844	30.6735			1	0.999	4	89	89	89	16	11	11	15	18	18	2679110000	2351460000	1223940000	3387150000	5371480000	4119250000	1.17793	0.0579518	-0.806346	-2.50536	lcl|CP039850.1_prot_QCU60455.1_1043	lcl|CP039850.1_prot_QCU60455.1_1043 [gene=rplY] [locus_tag=FCU26_1060] [protein=putative 50S Ribosomal protein L25 rplY] [protein_id=QCU60455.1] [location=complement(1134742..1135389)] [gbkey=CDS]	lcl|CP039850.1_prot_QCU60455.1_1043 [gene=rplY] [locus_tag=FCU26_1060] [protein=putative 50S Ribosomal protein L25 rplY] [protein_id=QCU60455.1] [location=complement(1134742..1135389)] [gbkey=CDS]		215			[gene=rplY]
30.2897	30.0152	30.0036	29.554	29.3421	29.316	+	Delta_76_WT	1	0.999	14	192	192	192	30	37	39	26	37	23	1585630000	1665340000	1516730000	915314000	2159560000	1724540000	2.3623	0.0145631	0.698769	5.81916	lcl|CP039850.1_prot_QCU60457.1_1045	lcl|CP039850.1_prot_QCU60457.1_1045 [gene=prsA] [locus_tag=FCU26_1062] [protein=putative ribose-phosphate pyrophosphokinase prsA] [protein_id=QCU60457.1] [location=complement(1136317..1137297)] [gbkey=CDS]	lcl|CP039850.1_prot_QCU60457.1_1045 [gene=prsA] [locus_tag=FCU26_1062] [protein=putative ribose-phosphate pyrophosphokinase prsA] [protein_id=QCU60457.1] [location=complement(1136317..1137297)] [gbkey=CDS]		326			[gene=prsA]
27.4292	27.6412	25.619	27.5639	27.597	27.6284			1	0.999	7	36	36	36	6	8	2	7	8	5	391284000	517735000	172170000	453832000	430333000	471445000	0.472582	0.347338	-0.699946	-1.09036	lcl|CP039850.1_prot_QCU60458.1_1046	lcl|CP039850.1_prot_QCU60458.1_1046 [gene=glmU] [locus_tag=FCU26_1063] [protein=putative UDP-N-acetylglucosamine pyrophosphorylase glmU] [protein_id=QCU60458.1] [location=complement(1137389..1138876)] [gbkey=CDS]	lcl|CP039850.1_prot_QCU60458.1_1046 [gene=glmU] [locus_tag=FCU26_1063] [protein=putative UDP-N-acetylglucosamine pyrophosphorylase glmU] [protein_id=QCU60458.1] [location=complement(1137389..1138876)] [gbkey=CDS]		495			[gene=glmU]
26.2813	25.5907	26.8344	27.4337	28.2524	27.9664	+	Delta_76_WT	1	0.999	14	50	50	50	6	3	3	12	8	18	181170000	120943000	53541700	296428000	334107000	469234000	1.72366	0.0220281	-1.6487	-3.81281	lcl|CP039850.1_prot_QCU60460.1_1048	lcl|CP039850.1_prot_QCU60460.1_1048 [gene=mfd] [locus_tag=FCU26_1066] [protein=putative transcription-repair coupling factor mfd] [protein_id=QCU60460.1] [location=1139783..1143487] [gbkey=CDS]	lcl|CP039850.1_prot_QCU60460.1_1048 [gene=mfd] [locus_tag=FCU26_1066] [protein=putative transcription-repair coupling factor mfd] [protein_id=QCU60460.1] [location=1139783..1143487] [gbkey=CDS]		1234			[gene=mfd]
27.4211	27.4889	26.2849	28.3066	28.6297	28.6438	+	Delta_76_WT	1	0.999	11	71	71	71	5	10	3	20	17	16	323946000	386308000	147477000	569045000	640238000	618244000	1.64377	0.0240358	-1.46173	-3.60234	lcl|CP039850.1_prot_QCU60461.1_1049	lcl|CP039850.1_prot_QCU60461.1_1049 [locus_tag=FCU26_1067] [protein=hypothetical protein] [protein_id=QCU60461.1] [location=1143487..1144464] [gbkey=CDS]	lcl|CP039850.1_prot_QCU60461.1_1049 [locus_tag=FCU26_1067] [protein=hypothetical protein] [protein_id=QCU60461.1] [location=1143487..1144464] [gbkey=CDS]		325			[locus_tag=FCU26_1067]
30.3275	30.6874	30.3756	30.9129	30.8847	31.3578	+	Delta_76_WT	1	0.999	20	274	274	274	41	39	34	54	49	57	1868200000	1511040000	882324000	1785820000	2133420000	4835140000	1.43779	0.0334635	-0.588343	-3.0923	lcl|CP039850.1_prot_QCU60463.1_1051	lcl|CP039850.1_prot_QCU60463.1_1051 [gene=eno] [locus_tag=FCU26_1069] [protein=putative enolase eno] [protein_id=QCU60463.1] [location=1145380..1146669] [gbkey=CDS]	lcl|CP039850.1_prot_QCU60463.1_1051 [gene=eno] [locus_tag=FCU26_1069] [protein=putative enolase eno] [protein_id=QCU60463.1] [location=1145380..1146669] [gbkey=CDS]		429			[gene=eno]
24.8333	25.6221	25.3277	25.4396	31.1673	30.9572			1	0.999	4	17	17	17	1	2	0	3	5	6	6457180	33989000	0	54863300	2890930000	3166150000	0.973912	0.0911911	-3.92699	-2.0786	lcl|CP039850.1_prot_QCU60465.1_1053	lcl|CP039850.1_prot_QCU60465.1_1053 [locus_tag=FCU26_1071] [protein=hypothetical protein] [protein_id=QCU60465.1] [location=1147377..1147844] [gbkey=CDS]	lcl|CP039850.1_prot_QCU60465.1_1053 [locus_tag=FCU26_1071] [protein=hypothetical protein] [protein_id=QCU60465.1] [location=1147377..1147844] [gbkey=CDS]		155			[locus_tag=FCU26_1071]
26.9309	27.1621	27.7189	27.2313	26.9655	27.6296			1	0.999	5	33	33	33	4	3	5	7	8	6	140550000	365322000	256756000	383894000	369801000	515615000	0.00521578	0.990171	-0.00482623	-0.0159181	lcl|CP039850.1_prot_QCU60466.1_1054	lcl|CP039850.1_prot_QCU60466.1_1054 [locus_tag=FCU26_1072] [protein=hypothetical protein] [protein_id=QCU60466.1] [location=1147835..1148794] [gbkey=CDS]	lcl|CP039850.1_prot_QCU60466.1_1054 [locus_tag=FCU26_1072] [protein=hypothetical protein] [protein_id=QCU60466.1] [location=1147835..1148794] [gbkey=CDS]		319			[locus_tag=FCU26_1072]
20.7593	24.2208	25.7564	24.4739	26.9037	27.1833			1	0.999	5	16	16	17	0	0	0	4	7	6	1981430	0	0	84510600	261056000	143655000	0.694878	0.187067	-2.60812	-1.52523	lcl|CP039850.1_prot_QCU60468.1_1056	lcl|CP039850.1_prot_QCU60468.1_1056 [gene=kdpD] [locus_tag=FCU26_1074] [protein=putative sensor protein kdpD] [protein_id=QCU60468.1] [location=complement(1149920..1152502)] [gbkey=CDS]	lcl|CP039850.1_prot_QCU60468.1_1056 [gene=kdpD] [locus_tag=FCU26_1074] [protein=putative sensor protein kdpD] [protein_id=QCU60468.1] [location=complement(1149920..1152502)] [gbkey=CDS]		860			[gene=kdpD]
23.5858	26.0845	25.8864	27.1227	27.5816	27.6488	+	Delta_76_WT	1	0.999	3	11	11	11	1	2	0	3	3	2	40431700	103378000	0	216948000	307464000	303908000	1.29678	0.0448759	-2.2655	-2.76688	lcl|CP039850.1_prot_QCU60472.1_1060	lcl|CP039850.1_prot_QCU60472.1_1060 [gene=kdpC] [locus_tag=FCU26_1078] [protein=putative Potassium-transporting ATPase C chain kdpC] [protein_id=QCU60472.1] [location=1156669..1157238] [gbkey=CDS]	lcl|CP039850.1_prot_QCU60472.1_1060 [gene=kdpC] [locus_tag=FCU26_1078] [protein=putative Potassium-transporting ATPase C chain kdpC] [protein_id=QCU60472.1] [location=1156669..1157238] [gbkey=CDS]		189			[gene=kdpC]
25.9174	27.0306	25.358	25.0984	28.3144	26.783			1	0.999	5	27	27	27	9	8	3	2	2	3	99090600	204488000	81478800	14730200	127832000	166676000	0.235708	0.635542	-0.629943	-0.599481	lcl|CP039850.1_prot_QCU60474.1_1062	lcl|CP039850.1_prot_QCU60474.1_1062 [gene=trcR] [locus_tag=FCU26_1080] [protein=Two component transcriptional regulator trcR] [protein_id=QCU60474.1] [location=complement(1158779..1159552)] [gbkey=CDS]	lcl|CP039850.1_prot_QCU60474.1_1062 [gene=trcR] [locus_tag=FCU26_1080] [protein=Two component transcriptional regulator trcR] [protein_id=QCU60474.1] [location=complement(1158779..1159552)] [gbkey=CDS]		257			[gene=trcR]
28.653	28.7656	27.4191	27.0188	27.6613	27.7167			1	0.999	6	92	0	92	22	26	19	7	7	11	801169000	885108000	240102000	172938000	381073000	380954000	0.771078	0.15393	0.813629	1.6742	lcl|CP039850.1_prot_QCU60479.1_1067	lcl|CP039850.1_prot_QCU60479.1_1067 [gene=esxJ] [locus_tag=FCU26_1085] [protein=Putative ESAT-6 like protein 2] [protein_id=QCU60479.1] [location=complement(1161671..1161967)] [gbkey=CDS]	lcl|CP039850.1_prot_QCU60479.1_1067 [gene=esxJ] [locus_tag=FCU26_1085] [protein=Putative ESAT-6 like protein 2] [protein_id=QCU60479.1] [location=complement(1161671..1161967)] [gbkey=CDS]		98			[gene=esxJ]
27.7917	27.2892	27.4938	25.4241	26.611	26.7302	+	Delta_76_WT	1	0.999	5	19	19	19	6	6	6	0	0	1	294380000	270194000	111750000	0	100964000	0	1.34438	0.0401013	1.26983	2.87479	lcl|CP039850.1_prot_QCU60490.1_1079	lcl|CP039850.1_prot_QCU60490.1_1079 [locus_tag=FCU26_1097] [protein=putative oxidoreductase] [protein_id=QCU60490.1] [location=1173698..1174603] [gbkey=CDS]	lcl|CP039850.1_prot_QCU60490.1_1079 [locus_tag=FCU26_1097] [protein=putative oxidoreductase] [protein_id=QCU60490.1] [location=1173698..1174603] [gbkey=CDS]		301			[locus_tag=FCU26_1097]
27.078	27.1912	27.4038	28.9992	29.1073	29.5354	+	Delta_76_WT	1	0.999	8	75	75	75	7	11	2	19	16	20	268832000	323956000	130591000	672080000	1235530000	1044920000	3.33193	0.0100541	-1.98964	-10.4969	lcl|CP039850.1_prot_QCU60496.1_1085	lcl|CP039850.1_prot_QCU60496.1_1085 [locus_tag=FCU26_1104] [protein=hypothetical protein] [protein_id=QCU60496.1] [location=1178445..1179209] [gbkey=CDS]	lcl|CP039850.1_prot_QCU60496.1_1085 [locus_tag=FCU26_1104] [protein=hypothetical protein] [protein_id=QCU60496.1] [location=1178445..1179209] [gbkey=CDS]		254			[locus_tag=FCU26_1104]
26.0987	27.0269	28.1104	27.4321	27.9391	27.73			1	0.999	11	46	46	46	6	7	5	10	9	9	26817500	212233000	86501900	136383000	376355000	225406000	0.445707	0.37506	-0.621792	-1.03693	lcl|CP039850.1_prot_QCU60498.1_1087	lcl|CP039850.1_prot_QCU60498.1_1087 [gene=fadD14] [locus_tag=FCU26_1106] [protein=putative medium chain fatty-acid-CoA ligase fadD14] [protein_id=QCU60498.1] [location=1181501..1183132] [gbkey=CDS]	lcl|CP039850.1_prot_QCU60498.1_1087 [gene=fadD14] [locus_tag=FCU26_1106] [protein=putative medium chain fatty-acid-CoA ligase fadD14] [protein_id=QCU60498.1] [location=1181501..1183132] [gbkey=CDS]		543			[gene=fadD14]
28.3435	27.4672	27.1882	28.1067	28.3077	28.156			1	0.999	8	62	62	62	5	10	4	15	13	15	731970000	347630000	6119030	481953000	986940000	947380000	0.67312	0.197845	-0.523828	-1.48282	lcl|CP039850.1_prot_QCU60499.1_1088	lcl|CP039850.1_prot_QCU60499.1_1088 [locus_tag=FCU26_1107] [protein=hypothetical protein] [protein_id=QCU60499.1] [location=1183208..1184272] [gbkey=CDS]	lcl|CP039850.1_prot_QCU60499.1_1088 [locus_tag=FCU26_1107] [protein=hypothetical protein] [protein_id=QCU60499.1] [location=1183208..1184272] [gbkey=CDS]		354			[locus_tag=FCU26_1107]
28.957	29.3994	29.1314	29.2971	29.5136	29.7151			1	0.999	6	64	64	64	9	11	12	12	9	11	1021410000	1116980000	1037630000	1054860000	968235000	1422490000	0.915773	0.104432	-0.345981	-1.96109	lcl|CP039850.1_prot_QCU60500.1_1089	lcl|CP039850.1_prot_QCU60500.1_1089 [locus_tag=FCU26_1108] [protein=Hypothetical protein] [protein_id=QCU60500.1] [location=1184325..1184798] [gbkey=CDS]	lcl|CP039850.1_prot_QCU60500.1_1089 [locus_tag=FCU26_1108] [protein=Hypothetical protein] [protein_id=QCU60500.1] [location=1184325..1184798] [gbkey=CDS]		157			[locus_tag=FCU26_1108]
23.6674	23.1721	25.0284	24.93	26.7176	27.1304			1	0.999	5	15	15	15	0	2	3	3	4	3	592102	27037400	0	41854000	134948000	168943000	1.23759	0.0504064	-2.30334	-2.63529	lcl|CP039850.1_prot_QCU60501.1_1090	lcl|CP039850.1_prot_QCU60501.1_1090 [locus_tag=FCU26_1109] [protein=hypothetical protein] [protein_id=QCU60501.1] [location=1184832..1185695] [gbkey=CDS]	lcl|CP039850.1_prot_QCU60501.1_1090 [locus_tag=FCU26_1109] [protein=hypothetical protein] [protein_id=QCU60501.1] [location=1184832..1185695] [gbkey=CDS]		287			[locus_tag=FCU26_1109]
27.516	27.8262	26.5135	27.098	27.4832	28.3301			1	0.999	9	46	46	46	11	11	6	7	6	5	321075000	131080000	190535000	226374000	430483000	350152000	0.260688	0.602843	-0.351889	-0.654228	lcl|CP039850.1_prot_QCU60503.1_1092	lcl|CP039850.1_prot_QCU60503.1_1092 [locus_tag=FCU26_1111] [protein=hypothetical protein] [protein_id=QCU60503.1] [location=complement(1186558..1187640)] [gbkey=CDS]	lcl|CP039850.1_prot_QCU60503.1_1092 [locus_tag=FCU26_1111] [protein=hypothetical protein] [protein_id=QCU60503.1] [location=complement(1186558..1187640)] [gbkey=CDS]		360			[locus_tag=FCU26_1111]
26.2911	25.7141	26.7346	26.4602	28.0647	28.4504			1	0.999	8	45	45	45	7	6	4	10	7	11	252249000	177247000	63967400	308183000	262027000	372120000	0.976947	0.0906593	-1.41182	-2.08478	lcl|CP039850.1_prot_QCU60509.1_1098	lcl|CP039850.1_prot_QCU60509.1_1098 [locus_tag=FCU26_1117] [protein=hypothetical protein] [protein_id=QCU60509.1] [location=complement(1194140..1195903)] [gbkey=CDS]	lcl|CP039850.1_prot_QCU60509.1_1098 [locus_tag=FCU26_1117] [protein=hypothetical protein] [protein_id=QCU60509.1] [location=complement(1194140..1195903)] [gbkey=CDS]		587			[locus_tag=FCU26_1117]
29.9901	30.0041	30.5419	29.75	29.7484	31.0673			1	0.999	10	178	178	178	30	34	30	25	26	33	1898540000	819750000	1717580000	746984000	3578280000	3229850000	0.00679561	0.989535	-0.00984255	-0.0207028	lcl|CP039850.1_prot_QCU60510.1_1099	lcl|CP039850.1_prot_QCU60510.1_1099 [gene=echA8] [locus_tag=FCU26_1118] [protein=putative enoyl-CoA hydratase echA8] [protein_id=QCU60510.1] [location=complement(1195900..1196673)] [gbkey=CDS]	lcl|CP039850.1_prot_QCU60510.1_1099 [gene=echA8] [locus_tag=FCU26_1118] [protein=putative enoyl-CoA hydratase echA8] [protein_id=QCU60510.1] [location=complement(1195900..1196673)] [gbkey=CDS]		257			[gene=echA8]
28.5769	28.8827	25.6158	28.6449	28.5327	28.4018			1	0.999	11	98	98	98	16	22	2	17	16	25	747720000	688453000	91211800	693616000	858020000	629316000	0.328984	0.511426	-0.834674	-0.799415	lcl|CP039850.1_prot_QCU60511.1_1100	lcl|CP039850.1_prot_QCU60511.1_1100 [gene=echA9] [locus_tag=FCU26_1119] [protein=putative enoyl-CoA hydratase echA9] [protein_id=QCU60511.1] [location=complement(1196685..1197722)] [gbkey=CDS]	lcl|CP039850.1_prot_QCU60511.1_1100 [gene=echA9] [locus_tag=FCU26_1119] [protein=putative enoyl-CoA hydratase echA9] [protein_id=QCU60511.1] [location=complement(1196685..1197722)] [gbkey=CDS]		345			[gene=echA9]
27.2012	26.9977	26.5839	27.4265	29.3719	28.902	+	Delta_76_WT	1	0.999	4	29	29	29	4	5	4	4	6	6	434134000	341610000	182836000	369806000	743511000	591058000	1.25401	0.0492544	-1.63917	-2.67154	lcl|CP039850.1_prot_QCU60512.1_1101	lcl|CP039850.1_prot_QCU60512.1_1101 [locus_tag=FCU26_1120] [protein=putative conserved transmembrane protein] [protein_id=QCU60512.1] [location=1197909..1198745] [gbkey=CDS]	lcl|CP039850.1_prot_QCU60512.1_1101 [locus_tag=FCU26_1120] [protein=putative conserved transmembrane protein] [protein_id=QCU60512.1] [location=1197909..1198745] [gbkey=CDS]		278			[locus_tag=FCU26_1120]
30.4771	30.6242	29.554	30.4652	30.6227	30.7003			1	0.999	20	465	465	465	69	77	79	88	78	74	3559250000	4138890000	1091280000	2524720000	2495280000	2190440000	0.479589	0.33992	-0.377649	-1.10424	lcl|CP039850.1_prot_QCU60514.1_1103	lcl|CP039850.1_prot_QCU60514.1_1103 [gene=fadA3] [locus_tag=FCU26_1122] [protein=putative beta-ketoacyl CoA thiolase fadA3] [protein_id=QCU60514.1] [location=complement(1199786..1201018)] [gbkey=CDS]	lcl|CP039850.1_prot_QCU60514.1_1103 [gene=fadA3] [locus_tag=FCU26_1122] [protein=putative beta-ketoacyl CoA thiolase fadA3] [protein_id=QCU60514.1] [location=complement(1199786..1201018)] [gbkey=CDS]		410			[gene=fadA3]
27.5538	28.1117	27.9347	28.2073	28.2135	28.142			1	0.999	15	109	109	109	16	20	10	19	19	25	134412000	256786000	275965000	246083000	357884000	283752000	0.900799	0.107553	-0.320854	-1.93107	lcl|CP039850.1_prot_QCU60517.1_1106	lcl|CP039850.1_prot_QCU60517.1_1106 [gene=cbs] [locus_tag=FCU26_1125] [protein=putative cystathionine beta-synthase cbs] [protein_id=QCU60517.1] [location=1203347..1204741] [gbkey=CDS]	lcl|CP039850.1_prot_QCU60517.1_1106 [gene=cbs] [locus_tag=FCU26_1125] [protein=putative cystathionine beta-synthase cbs] [protein_id=QCU60517.1] [location=1203347..1204741] [gbkey=CDS]		464			[gene=cbs]
30.1342	30.2253	29.7604	30.619	31.3758	30.8936	+	Delta_76_WT	1	0.999	3	108	108	108	8	12	15	26	22	25	2500930000	1549430000	979910000	3883130000	3846850000	3715450000	1.60751	0.0252925	-0.922813	-3.50926	lcl|CP039850.1_prot_QCU60518.1_1107	lcl|CP039850.1_prot_QCU60518.1_1107 [gene=pra] [locus_tag=FCU26_1126] [protein=putative Proline-rich antigen-like protein pra] [protein_id=QCU60518.1] [location=1204943..1205665] [gbkey=CDS]	lcl|CP039850.1_prot_QCU60518.1_1107 [gene=pra] [locus_tag=FCU26_1126] [protein=putative Proline-rich antigen-like protein pra] [protein_id=QCU60518.1] [location=1204943..1205665] [gbkey=CDS]		240			[gene=pra]
25.8485	25.8655	26.8773	28.3509	31.401	30.5889	+	Delta_76_WT	1	0.999	4	45	45	45	6	9	1	12	11	6	48269900	50122200	0	296450000	2652770000	1364240000	1.80089	0.0191931	-3.9165	-4.02366	lcl|CP039850.1_prot_QCU60519.1_1108	lcl|CP039850.1_prot_QCU60519.1_1108 [gene=metB] [locus_tag=FCU26_1127] [protein=putative cystathionine gamma-synthase metB] [protein_id=QCU60519.1] [location=1205697..1206863] [gbkey=CDS]	lcl|CP039850.1_prot_QCU60519.1_1108 [gene=metB] [locus_tag=FCU26_1127] [protein=putative cystathionine gamma-synthase metB] [protein_id=QCU60519.1] [location=1205697..1206863] [gbkey=CDS]		388			[gene=metB]
31.1815	31.3287	30.9448	29.9676	30.1072	30.0973	+	Delta_76_WT	1	0.999	12	233	233	233	54	58	48	20	25	28	3098030000	3935660000	2281850000	1177490000	3691470000	3337110000	3.08853	0.0062	1.09432	9.08007	lcl|CP039850.1_prot_QCU60520.1_1109	lcl|CP039850.1_prot_QCU60520.1_1109 [gene=greA] [locus_tag=FCU26_1128] [protein=putative transcription elongation factor greA] [protein_id=QCU60520.1] [location=complement(1206934..1207428)] [gbkey=CDS]	lcl|CP039850.1_prot_QCU60520.1_1109 [gene=greA] [locus_tag=FCU26_1128] [protein=putative transcription elongation factor greA] [protein_id=QCU60520.1] [location=complement(1206934..1207428)] [gbkey=CDS]		164			[gene=greA]
28.1198	28.496	27.8868	28.6519	28.8226	28.8254	+	Delta_76_WT	1	0.999	8	88	88	88	12	12	6	20	21	17	350156000	412051000	525932000	586081000	521284000	540182000	1.48772	0.0316716	-0.599089	-3.21191	lcl|CP039850.1_prot_QCU60522.1_1111	lcl|CP039850.1_prot_QCU60522.1_1111 [gene=mca] [locus_tag=FCU26_1130] [protein=Mycothiol conjugate amidase Mca] [protein_id=QCU60522.1] [location=1208150..1209016] [gbkey=CDS]	lcl|CP039850.1_prot_QCU60522.1_1111 [gene=mca] [locus_tag=FCU26_1130] [protein=Mycothiol conjugate amidase Mca] [protein_id=QCU60522.1] [location=1208150..1209016] [gbkey=CDS]		288			[gene=mca]
29.3894	29.2593	24.0575	29.5393	29.791	28.6067			1	0.999	7	44	44	44	10	8	0	9	11	6	958323000	598795000	0	2205650000	2382460000	428024000	0.413636	0.412686	-1.74358	-0.972655	lcl|CP039850.1_prot_QCU60534.1_1123	lcl|CP039850.1_prot_QCU60534.1_1123 [gene=coaA] [locus_tag=FCU26_1142] [protein=putative pantothenate kinase coaA] [protein_id=QCU60534.1] [location=complement(1220995..1221867)] [gbkey=CDS]	lcl|CP039850.1_prot_QCU60534.1_1123 [gene=coaA] [locus_tag=FCU26_1142] [protein=putative pantothenate kinase coaA] [protein_id=QCU60534.1] [location=complement(1220995..1221867)] [gbkey=CDS]		290			[gene=coaA]
28.9305	29.2736	29.5628	29.0715	29.4358	29.385			1	0.999	21	258	258	258	28	54	19	49	55	53	1249460000	1613060000	1597880000	947784000	1310210000	895417000	0.0677841	0.884159	-0.0418199	-0.194188	lcl|CP039850.1_prot_QCU60535.1_1124	lcl|CP039850.1_prot_QCU60535.1_1124 [gene=glyA1] [locus_tag=FCU26_1143] [protein=putative Serine hydroxymethyltransferase 1 glyA1] [protein_id=QCU60535.1] [location=1222321..1223601] [gbkey=CDS]	lcl|CP039850.1_prot_QCU60535.1_1124 [gene=glyA1] [locus_tag=FCU26_1143] [protein=putative Serine hydroxymethyltransferase 1 glyA1] [protein_id=QCU60535.1] [location=1222321..1223601] [gbkey=CDS]		426			[gene=glyA1]
29.5052	29.7628	29.0873	29.4658	29.7554	29.82			1	0.999	16	230	230	230	39	46	29	33	47	36	932111000	1153070000	497816000	1302480000	3717070000	3246880000	0.435299	0.386107	-0.228594	-1.01614	lcl|CP039850.1_prot_QCU60536.1_1125	lcl|CP039850.1_prot_QCU60536.1_1125 [gene=desA2] [locus_tag=FCU26_1144] [protein=putative acyl-(acyl-carrier protein) desaturase desA2] [protein_id=QCU60536.1] [location=1223706..1224533] [gbkey=CDS]	lcl|CP039850.1_prot_QCU60536.1_1125 [gene=desA2] [locus_tag=FCU26_1144] [protein=putative acyl-(acyl-carrier protein) desaturase desA2] [protein_id=QCU60536.1] [location=1223706..1224533] [gbkey=CDS]		275			[gene=desA2]
27.1021	27.2243	27.8398	26.8656	27.1091	26.7192			1	0.999	7	32	32	32	4	4	5	7	6	6	129828000	206012000	83663300	147083000	183324000	99578800	0.897492	0.107828	0.49076	1.92445	lcl|CP039850.1_prot_QCU60538.1_1127	lcl|CP039850.1_prot_QCU60538.1_1127 [locus_tag=FCU26_1146] [protein=putative glycosyl hydrolase] [protein_id=QCU60538.1] [location=1226132..1227007] [gbkey=CDS]	lcl|CP039850.1_prot_QCU60538.1_1127 [locus_tag=FCU26_1146] [protein=putative glycosyl hydrolase] [protein_id=QCU60538.1] [location=1226132..1227007] [gbkey=CDS]		291			[locus_tag=FCU26_1146]
27.1059	27.5824	27.6671	28.0231	29.268	29.1005	+	Delta_76_WT	1	0.999	4	53	53	53	4	6	9	10	11	13	158352000	211813000	277874000	315305000	1121210000	1542730000	1.46112	0.0329429	-1.34537	-3.14788	lcl|CP039850.1_prot_QCU60539.1_1128	lcl|CP039850.1_prot_QCU60539.1_1128 [locus_tag=FCU26_1147] [protein=putative membrane glycine and proline rich protein] [protein_id=QCU60539.1] [location=complement(1227010..1227891)] [gbkey=CDS]	lcl|CP039850.1_prot_QCU60539.1_1128 [locus_tag=FCU26_1147] [protein=putative membrane glycine and proline rich protein] [protein_id=QCU60539.1] [location=complement(1227010..1227891)] [gbkey=CDS]		293			[locus_tag=FCU26_1147]
29.5511	29.2393	29.0194	29.0316	29.2333	29.5074			1	0.999	17	248	248	248	39	55	41	32	38	43	2384410000	1448550000	998884000	1494820000	999026000	1537940000	0.0201652	0.96261	0.0125262	0.0605404	lcl|CP039850.1_prot_QCU60540.1_1129	lcl|CP039850.1_prot_QCU60540.1_1129 [gene=fum] [locus_tag=FCU26_1148] [protein=putative fumarase fum (Fumarate hydratase)] [protein_id=QCU60540.1] [location=complement(1227888..1229312)] [gbkey=CDS]	lcl|CP039850.1_prot_QCU60540.1_1129 [gene=fum] [locus_tag=FCU26_1148] [protein=putative fumarase fum (Fumarate hydratase)] [protein_id=QCU60540.1] [location=complement(1227888..1229312)] [gbkey=CDS]		474			[gene=fum]
28.6648	28.6917	28.5988	28.9285	28.9291	28.907	+	Delta_76_WT	1	0.999	14	175	175	175	21	24	9	36	42	43	261072000	275963000	200635000	351668000	1408610000	1498790000	3.15497	0.00676364	-0.269761	-9.44802	lcl|CP039850.1_prot_QCU60541.1_1130	lcl|CP039850.1_prot_QCU60541.1_1130 [gene=glpX] [locus_tag=FCU26_1149] [protein=Conserved protein glpX] [protein_id=QCU60541.1] [location=complement(1229343..1230431)] [gbkey=CDS]	lcl|CP039850.1_prot_QCU60541.1_1130 [gene=glpX] [locus_tag=FCU26_1149] [protein=Conserved protein glpX] [protein_id=QCU60541.1] [location=complement(1229343..1230431)] [gbkey=CDS]		362			[gene=glpX]
24.4594	27.5577	25.8557	28.0666	28.3954	28.6187			1	0.999	4	25	25	25	0	4	2	4	9	6	0	273297000	125363000	371839000	577907000	644779000	1.2397	0.0503223	-2.40262	-2.63994	lcl|CP039850.1_prot_QCU60542.1_1131	lcl|CP039850.1_prot_QCU60542.1_1131 [locus_tag=FCU26_1150] [protein=hypothetical protein] [protein_id=QCU60542.1] [location=1230430..1231131] [gbkey=CDS]	lcl|CP039850.1_prot_QCU60542.1_1131 [locus_tag=FCU26_1150] [protein=hypothetical protein] [protein_id=QCU60542.1] [location=1230430..1231131] [gbkey=CDS]		233			[locus_tag=FCU26_1150]
23.6803	24.4427	24.8826	26.8419	29.5662	28.7993	+	Delta_76_WT	1	0.999	2	16	16	16	3	3	1	3	3	3	22417500	39898100	7817140	200929000	1357800000	791169000	1.99922	0.0176932	-4.06726	-4.6017	lcl|CP039850.1_prot_QCU60544.1_1133	lcl|CP039850.1_prot_QCU60544.1_1133 [locus_tag=FCU26_1152] [protein=hypothetical protein] [protein_id=QCU60544.1] [location=complement(1232406..1232717)] [gbkey=CDS]	lcl|CP039850.1_prot_QCU60544.1_1133 [locus_tag=FCU26_1152] [protein=hypothetical protein] [protein_id=QCU60544.1] [location=complement(1232406..1232717)] [gbkey=CDS]		103			[locus_tag=FCU26_1152]
28.6524	28.6744	28.4955	28.7113	29.4653	29.2139			1	0.999	10	83	83	83	9	12	7	19	17	19	822742000	829311000	369029000	828054000	1427070000	1208150000	1.0745	0.0741734	-0.522778	-2.2859	lcl|CP039850.1_prot_QCU60548.1_1137	lcl|CP039850.1_prot_QCU60548.1_1137 [locus_tag=FCU26_1156] [protein=putative cholesterol dehydrogenase] [protein_id=QCU60548.1] [location=complement(1234590..1235702)] [gbkey=CDS]	lcl|CP039850.1_prot_QCU60548.1_1137 [locus_tag=FCU26_1156] [protein=putative cholesterol dehydrogenase] [protein_id=QCU60548.1] [location=complement(1234590..1235702)] [gbkey=CDS]		370			[locus_tag=FCU26_1156]
27.6474	28.8909	28.4588	28.441	28.5365	28.6992			1	0.999	11	39	39	39	2	8	8	5	7	9	367787000	359387000	214711000	693841000	302692000	1377320000	0.239842	0.631534	-0.226539	-0.608612	lcl|CP039850.1_prot_QCU60550.1_1139	lcl|CP039850.1_prot_QCU60550.1_1139 [gene=xseA] [locus_tag=FCU26_1158] [protein=putative exodeoxyribonuclease VII (large subunit) xseA] [protein_id=QCU60550.1] [location=complement(1235959..1237206)] [gbkey=CDS]	lcl|CP039850.1_prot_QCU60550.1_1139 [gene=xseA] [locus_tag=FCU26_1158] [protein=putative exodeoxyribonuclease VII (large subunit) xseA] [protein_id=QCU60550.1] [location=complement(1235959..1237206)] [gbkey=CDS]		415			[gene=xseA]
30.6021	30.6405	29.3211	30.7584	31.2995	30.7998			1	0.999	8	154	154	154	12	23	28	27	28	36	2770790000	2972120000	2002300000	3317700000	3988500000	2914580000	0.752061	0.162575	-0.764656	-1.63693	lcl|CP039850.1_prot_QCU60551.1_1140	lcl|CP039850.1_prot_QCU60551.1_1140 [locus_tag=FCU26_1159] [protein=hypothetical protein] [protein_id=QCU60551.1] [location=complement(1237203..1237841)] [gbkey=CDS]	lcl|CP039850.1_prot_QCU60551.1_1140 [locus_tag=FCU26_1159] [protein=hypothetical protein] [protein_id=QCU60551.1] [location=complement(1237203..1237841)] [gbkey=CDS]		212			[locus_tag=FCU26_1159]
26.4223	26.845	27.9969	26.5761	28.3699	28.5057			1	0.999	8	61	61	61	12	13	7	7	9	13	237438000	331622000	373573000	84107000	240247000	354245000	0.395064	0.43282	-0.729189	-0.935138	lcl|CP039850.1_prot_QCU60553.1_1142	lcl|CP039850.1_prot_QCU60553.1_1142 [locus_tag=FCU26_1161] [protein=hypothetical protein] [protein_id=QCU60553.1] [location=complement(1238955..1239938)] [gbkey=CDS]	lcl|CP039850.1_prot_QCU60553.1_1142 [locus_tag=FCU26_1161] [protein=hypothetical protein] [protein_id=QCU60553.1] [location=complement(1238955..1239938)] [gbkey=CDS]		327			[locus_tag=FCU26_1161]
27.9348	28.1125	27.8327	28.5069	28.3022	27.9291			1	0.999	12	99	99	99	11	15	13	17	21	22	296678000	295056000	252708000	452608000	927778000	827628000	0.693521	0.188286	-0.28605	-1.52258	lcl|CP039850.1_prot_QCU60554.1_1143	lcl|CP039850.1_prot_QCU60554.1_1143 [locus_tag=FCU26_1162] [protein=putative GTP binding protein] [protein_id=QCU60554.1] [location=1240001..1241074] [gbkey=CDS]	lcl|CP039850.1_prot_QCU60554.1_1143 [locus_tag=FCU26_1162] [protein=putative GTP binding protein] [protein_id=QCU60554.1] [location=1240001..1241074] [gbkey=CDS]		357			[locus_tag=FCU26_1162]
28.1229	28.3096	27.6851	28.6921	28.352	28.2085			1	0.999	10	118	118	118	22	23	10	25	20	18	356290000	340998000	288562000	409195000	543768000	396416000	0.741254	0.168038	-0.378314	-1.61578	lcl|CP039850.1_prot_QCU60561.1_1150	lcl|CP039850.1_prot_QCU60561.1_1150 [locus_tag=FCU26_1169] [protein=hypothetical protein] [protein_id=QCU60561.1] [location=complement(1243717..1244577)] [gbkey=CDS]	lcl|CP039850.1_prot_QCU60561.1_1150 [locus_tag=FCU26_1169] [protein=hypothetical protein] [protein_id=QCU60561.1] [location=complement(1243717..1244577)] [gbkey=CDS]		286			[locus_tag=FCU26_1169]
27.1957	28.2301	27.9624	28.7308	29.1119	29.5638	+	Delta_76_WT	1	0.999	15	88	88	88	6	7	3	22	26	24	113242000	115733000	96057200	522507000	3589520000	3091340000	1.5693	0.025399	-1.33944	-3.41276	lcl|CP039850.1_prot_QCU60564.1_1153	lcl|CP039850.1_prot_QCU60564.1_1153 [gene=zwf1] [locus_tag=FCU26_1172] [protein=putative glucose-6-phosphate 1-dehydrogenase zwf1] [protein_id=QCU60564.1] [location=1245453..1246853] [gbkey=CDS]	lcl|CP039850.1_prot_QCU60564.1_1153 [gene=zwf1] [locus_tag=FCU26_1172] [protein=putative glucose-6-phosphate 1-dehydrogenase zwf1] [protein_id=QCU60564.1] [location=1245453..1246853] [gbkey=CDS]		466			[gene=zwf1]
28.7675	28.8507	28.1209	29.0024	28.8316	28.3632			1	0.999	11	76	76	76	11	12	7	17	15	14	794194000	945324000	211402000	1130100000	975014000	499074000	0.195865	0.692463	-0.152699	-0.509861	lcl|CP039850.1_prot_QCU60565.1_1154	lcl|CP039850.1_prot_QCU60565.1_1154 [gene=gnd2] [locus_tag=FCU26_1173] [protein=gnd2] [protein_id=QCU60565.1] [location=1246875..1247897] [gbkey=CDS]	lcl|CP039850.1_prot_QCU60565.1_1154 [gene=gnd2] [locus_tag=FCU26_1173] [protein=gnd2] [protein_id=QCU60565.1] [location=1246875..1247897] [gbkey=CDS]		340			[gene=gnd2]
27.2261	27.5472	27.5865	27.3869	27.7507	27.531			1	0.999	11	65	65	65	5	6	4	19	17	14	288590000	301708000	236672000	391851000	292950000	313609000	0.263921	0.601517	-0.102905	-0.661243	lcl|CP039850.1_prot_QCU60567.1_1156	lcl|CP039850.1_prot_QCU60567.1_1156 [gene=ephC] [locus_tag=FCU26_1175] [protein=putative epoxide hydrolase ephC] [protein_id=QCU60567.1] [location=1248873..1249823] [gbkey=CDS]	lcl|CP039850.1_prot_QCU60567.1_1156 [gene=ephC] [locus_tag=FCU26_1175] [protein=putative epoxide hydrolase ephC] [protein_id=QCU60567.1] [location=1248873..1249823] [gbkey=CDS]		316			[gene=ephC]
28.6154	28.8139	26.8889	28.7775	28.9548	29.5307			1	0.999	7	65	65	65	12	13	5	14	12	9	609727000	752945000	195352000	695763000	1383360000	1203150000	0.684546	0.191714	-0.981584	-1.50509	lcl|CP039850.1_prot_QCU60569.1_1158	lcl|CP039850.1_prot_QCU60569.1_1158 [locus_tag=FCU26_1177] [protein=hypothetical protein] [protein_id=QCU60569.1] [location=complement(1251076..1251681)] [gbkey=CDS]	lcl|CP039850.1_prot_QCU60569.1_1158 [locus_tag=FCU26_1177] [protein=hypothetical protein] [protein_id=QCU60569.1] [location=complement(1251076..1251681)] [gbkey=CDS]		201			[locus_tag=FCU26_1177]
25.3438	24.8868	25.8418	26.6134	29.2334	27.828	+	Delta_76_WT	1	0.999	5	28	28	28	5	1	4	7	7	4	60116300	6953150	59471200	115077000	624452000	272630000	1.4601	0.0332382	-2.53414	-3.14545	lcl|CP039850.1_prot_QCU60570.1_1159	lcl|CP039850.1_prot_QCU60570.1_1159 [gene=ppdK] [locus_tag=FCU26_1178] [protein=putative pyruvate,phosphate dikinase ppdK] [protein_id=QCU60570.1] [location=complement(1251678..1253150)] [gbkey=CDS]	lcl|CP039850.1_prot_QCU60570.1_1159 [gene=ppdK] [locus_tag=FCU26_1178] [protein=putative pyruvate,phosphate dikinase ppdK] [protein_id=QCU60570.1] [location=complement(1251678..1253150)] [gbkey=CDS]		490			[gene=ppdK]
27.5084	27.5756	27.6396	25.1994	27.4046	26.6251			1	0.999	4	18	18	18	5	4	4	2	2	1	216588000	219621000	209096000	24700100	131342000	147102000	0.835475	0.127854	1.16481	1.80106	lcl|CP039850.1_prot_QCU60574.1_1163	lcl|CP039850.1_prot_QCU60574.1_1163 [gene=gltA1] [locus_tag=FCU26_1182] [protein=putative citrate synthase I gltA1] [protein_id=QCU60574.1] [location=1257878..1259059] [gbkey=CDS]	lcl|CP039850.1_prot_QCU60574.1_1163 [gene=gltA1] [locus_tag=FCU26_1182] [protein=putative citrate synthase I gltA1] [protein_id=QCU60574.1] [location=1257878..1259059] [gbkey=CDS]		393			[gene=gltA1]
23.7814	24.4887	26.1035	27.422	27.4559	28.0567	+	Delta_76_WT	1	0.999	6	27	27	27	1	1	0	11	6	8	3364300	3930330	0	72481700	300892000	359777000	1.78422	0.0194359	-2.85365	-3.97751	lcl|CP039850.1_prot_QCU60575.1_1164	lcl|CP039850.1_prot_QCU60575.1_1164 [locus_tag=FCU26_1183] [protein=Conserved membrane protein] [protein_id=QCU60575.1] [location=1259071..1260801] [gbkey=CDS]	lcl|CP039850.1_prot_QCU60575.1_1164 [locus_tag=FCU26_1183] [protein=Conserved membrane protein] [protein_id=QCU60575.1] [location=1259071..1260801] [gbkey=CDS]		576			[locus_tag=FCU26_1183]
32.1842	32.26	32.2554	32.1866	32.4511	32.4033			1	0.999	35	1081	1081	1081	148	175	141	190	212	215	6770760000	6973780000	4757310000	8348940000	46690600000	4739060000	0.598994	0.243848	-0.113766	-1.33842	lcl|CP039850.1_prot_QCU60576.1_1165	lcl|CP039850.1_prot_QCU60576.1_1165 [gene=metE] [locus_tag=FCU26_1184] [protein=metE] [protein_id=QCU60576.1] [location=complement(1260813..1263092)] [gbkey=CDS]	lcl|CP039850.1_prot_QCU60576.1_1165 [gene=metE] [locus_tag=FCU26_1184] [protein=metE] [protein_id=QCU60576.1] [location=complement(1260813..1263092)] [gbkey=CDS]		759			[gene=metE]
28.2289	28.3397	25.2214	28.1668	27.9202	27.8725			1	0.999	7	43	43	43	10	11	2	8	8	4	607440000	706753000	0	657638000	530881000	533181000	0.284319	0.569644	-0.723162	-0.705147	lcl|CP039850.1_prot_QCU60585.1_1174	lcl|CP039850.1_prot_QCU60585.1_1174 [gene=echA11] [locus_tag=FCU26_1193] [protein=putative enoyl-CoA hydratase echA11] [protein_id=QCU60585.1] [location=complement(1269949..1270755)] [gbkey=CDS]	lcl|CP039850.1_prot_QCU60585.1_1174 [gene=echA11] [locus_tag=FCU26_1193] [protein=putative enoyl-CoA hydratase echA11] [protein_id=QCU60585.1] [location=complement(1269949..1270755)] [gbkey=CDS]		268			[gene=echA11]
28.4095	28.4575	28.2179	25.2364	25.7474	26.9085	+	Delta_76_WT	1	0.999	3	14	14	14	2	9	3	0	0	0	581882000	706699000	391399000	0	35865900	0	2.06117	0.0167251	2.3975	4.79399	lcl|CP039850.1_prot_QCU60586.1_1175	lcl|CP039850.1_prot_QCU60586.1_1175 [gene=echA10] [locus_tag=FCU26_1194] [protein=putative enoyl-CoA hydratase echA10] [protein_id=QCU60586.1] [location=complement(1270898..1271704)] [gbkey=CDS]	lcl|CP039850.1_prot_QCU60586.1_1175 [gene=echA10] [locus_tag=FCU26_1194] [protein=putative enoyl-CoA hydratase echA10] [protein_id=QCU60586.1] [location=complement(1270898..1271704)] [gbkey=CDS]		268			[gene=echA10]
26.4935	26.9397	27.1232	26.77	26.0878	26.7888			1	0.999	5	15	15	15	2	2	4	3	1	3	52281700	159030000	72441500	227069000	136206000	159938000	0.437999	0.382707	0.303262	1.02153	lcl|CP039850.1_prot_QCU60587.1_1176	lcl|CP039850.1_prot_QCU60587.1_1176 [gene=mcr] [locus_tag=FCU26_1195] [protein=putative alpha-methylacyl-CoA racemase mcr] [protein_id=QCU60587.1] [location=1271808..1272890] [gbkey=CDS]	lcl|CP039850.1_prot_QCU60587.1_1176 [gene=mcr] [locus_tag=FCU26_1195] [protein=putative alpha-methylacyl-CoA racemase mcr] [protein_id=QCU60587.1] [location=1271808..1272890] [gbkey=CDS]		360			[gene=mcr]
29.3881	29.4565	29.8057	29.5909	29.6203	29.751			1	0.999	11	184	184	184	32	34	15	34	33	36	537172000	1570590000	1246970000	1873860000	1759960000	1536120000	0.306088	0.542612	-0.103952	-0.751388	lcl|CP039850.1_prot_QCU60588.1_1177	lcl|CP039850.1_prot_QCU60588.1_1177 [locus_tag=FCU26_1196] [protein=putative short-chain type dehydrogenase/reductase] [protein_id=QCU60588.1] [location=1272902..1273654] [gbkey=CDS]	lcl|CP039850.1_prot_QCU60588.1_1177 [locus_tag=FCU26_1196] [protein=putative short-chain type dehydrogenase/reductase] [protein_id=QCU60588.1] [location=1272902..1273654] [gbkey=CDS]		250			[locus_tag=FCU26_1196]
24.3048	24.3493	25.7923	25.9809	26.1492	25.6108			1	0.999	3	11	11	11	0	0	0	4	5	2	0	0	0	77653400	94937000	65383600	1.00263	0.0866059	-1.09811	-2.13723	lcl|CP039850.1_prot_QCU60589.1_1178	lcl|CP039850.1_prot_QCU60589.1_1178 [gene=mmpL13] [locus_tag=FCU26_1197] [protein=putative conserved transmembrane transport protein mmpL13] [protein_id=QCU60589.1] [location=1274169..1276514] [gbkey=CDS]	lcl|CP039850.1_prot_QCU60589.1_1178 [gene=mmpL13] [locus_tag=FCU26_1197] [protein=putative conserved transmembrane transport protein mmpL13] [protein_id=QCU60589.1] [location=1274169..1276514] [gbkey=CDS]		781			[gene=mmpL13]
22.2924	22.416	24.5808	24.4853	27.4462	27.3723	+	Delta_76_WT	1	0.999	4	21	0	21	3	2	0	7	6	3	14728200	6553020	0	52616900	410273000	147529000	1.27734	0.0469511	-3.33817	-2.72336	lcl|CP039850.1_prot_QCU60591.1_1180	lcl|CP039850.1_prot_QCU60591.1_1180 [locus_tag=FCU26_1199] [protein=hypothetical protein] [protein_id=QCU60591.1] [location=complement(1278047..1279495)] [gbkey=CDS]	lcl|CP039850.1_prot_QCU60591.1_1180 [locus_tag=FCU26_1199] [protein=hypothetical protein] [protein_id=QCU60591.1] [location=complement(1278047..1279495)] [gbkey=CDS]		482			[locus_tag=FCU26_1199]
27.8991	28.3209	24.5583	28.7797	28.9012	28.5873			1	0.999	7	51	51	51	8	4	3	13	9	14	502770000	448632000	81550600	591374000	621306000	591950000	0.698905	0.185479	-1.82994	-1.53308	lcl|CP039850.1_prot_QCU60593.1_1183	lcl|CP039850.1_prot_QCU60593.1_1183 [locus_tag=FCU26_1202] [protein=putative transcriptional regulatory protein] [protein_id=QCU60593.1] [location=complement(1280651..1281364)] [gbkey=CDS]	lcl|CP039850.1_prot_QCU60593.1_1183 [locus_tag=FCU26_1202] [protein=putative transcriptional regulatory protein] [protein_id=QCU60593.1] [location=complement(1280651..1281364)] [gbkey=CDS]		237			[locus_tag=FCU26_1202]
28.7467	29.1253	28.0108	28.0306	28.2797	27.8019			1	0.999	3	38	38	38	6	6	10	6	6	4	965950000	1302630000	553538000	464656000	640585000	402019000	0.764952	0.156877	0.590237	1.66219	lcl|CP039850.1_prot_QCU60594.1_1184	lcl|CP039850.1_prot_QCU60594.1_1184 [locus_tag=FCU26_1203] [protein=putative transcriptional regulatory protein] [protein_id=QCU60594.1] [location=1281432..1281767] [gbkey=CDS]	lcl|CP039850.1_prot_QCU60594.1_1184 [locus_tag=FCU26_1203] [protein=putative transcriptional regulatory protein] [protein_id=QCU60594.1] [location=1281432..1281767] [gbkey=CDS]		111			[locus_tag=FCU26_1203]
28.2511	27.6115	25.5332	27.7743	27.8206	27.8915			1	0.999	3	30	30	30	4	6	1	8	5	6	487907000	294450000	53879500	429371000	293270000	434667000	0.352777	0.478945	-0.696918	-0.848735	lcl|CP039850.1_prot_QCU60599.1_1189	lcl|CP039850.1_prot_QCU60599.1_1189 [locus_tag=FCU26_1208] [protein=hypothetical protein] [protein_id=QCU60599.1] [location=1284053..1284640] [gbkey=CDS]	lcl|CP039850.1_prot_QCU60599.1_1189 [locus_tag=FCU26_1208] [protein=hypothetical protein] [protein_id=QCU60599.1] [location=1284053..1284640] [gbkey=CDS]		195			[locus_tag=FCU26_1208]
28.6281	29.1012	25.3608	28.2944	27.8729	28.4741			1	0.999	3	73	73	73	12	18	2	11	13	17	779982000	1082960000	260954000	514532000	481961000	786780000	0.163564	0.74099	-0.51705	-0.43474	lcl|CP039850.1_prot_QCU60603.1_1193	lcl|CP039850.1_prot_QCU60603.1_1193 [locus_tag=FCU26_1212] [protein=Hypothetical protein] [protein_id=QCU60603.1] [location=complement(1287959..1288243)] [gbkey=CDS]	lcl|CP039850.1_prot_QCU60603.1_1193 [locus_tag=FCU26_1212] [protein=Hypothetical protein] [protein_id=QCU60603.1] [location=complement(1287959..1288243)] [gbkey=CDS]		94			[locus_tag=FCU26_1212]
27.3121	27.1014	28.425	27.5458	26.0089	27.2699			1	0.999	11	39	39	39	8	5	3	7	7	9	313169000	151994000	1833240	388612000	156501000	344155000	0.463144	0.358049	0.67131	1.07164	lcl|CP039850.1_prot_QCU60609.1_1199	lcl|CP039850.1_prot_QCU60609.1_1199 [gene=typA] [locus_tag=FCU26_1218] [protein=putative GTP-binding translation elongation factor typA] [protein_id=QCU60609.1] [location=1295843..1297729] [gbkey=CDS]	lcl|CP039850.1_prot_QCU60609.1_1199 [gene=typA] [locus_tag=FCU26_1218] [protein=putative GTP-binding translation elongation factor typA] [protein_id=QCU60609.1] [location=1295843..1297729] [gbkey=CDS]		628			[gene=typA]
26.0113	26.0842	26.4636	26.9821	27.7904	28.5934	+	Delta_76_WT	1	0.999	8	46	46	46	7	5	3	8	11	12	100461000	64058900	115095000	101026000	515565000	535242000	1.5231	0.0280968	-1.60226	-3.29818	lcl|CP039850.1_prot_QCU60610.1_1200	lcl|CP039850.1_prot_QCU60610.1_1200 [gene=lpqW] [locus_tag=FCU26_1219] [protein=Putative lipoprotein lpqW] [protein_id=QCU60610.1] [location=1297827..1299734] [gbkey=CDS]	lcl|CP039850.1_prot_QCU60610.1_1200 [gene=lpqW] [locus_tag=FCU26_1219] [protein=Putative lipoprotein lpqW] [protein_id=QCU60610.1] [location=1297827..1299734] [gbkey=CDS]		635			[gene=lpqW]
26.2598	26.6477	25.2277	29.5258	31.5707	30.3985	+	Delta_76_WT	1	0.999	8	83	83	83	8	10	0	22	23	20	146457000	208910000	0	567071000	3386810000	2687900000	2.44093	0.0139121	-4.45329	-6.11415	lcl|CP039850.1_prot_QCU60614.1_1205	lcl|CP039850.1_prot_QCU60614.1_1205 [gene=mshB] [locus_tag=FCU26_1224] [protein=mshB] [protein_id=QCU60614.1] [location=1301980..1302891] [gbkey=CDS]	lcl|CP039850.1_prot_QCU60614.1_1205 [gene=mshB] [locus_tag=FCU26_1224] [protein=mshB] [protein_id=QCU60614.1] [location=1301980..1302891] [gbkey=CDS]		303			[gene=mshB]
29.7958	29.7716	28.6904	29.1607	29.3468	29.4201			1	0.999	4	107	107	107	18	21	18	14	12	24	2891590000	1335090000	669149000	1046860000	1064250000	1094500000	0.106585	0.825361	0.110071	0.295416	lcl|CP039850.1_prot_QCU60621.1_1212	lcl|CP039850.1_prot_QCU60621.1_1212 [gene=fdxC] [locus_tag=FCU26_1231] [protein=putative ferredoxin fdxC] [protein_id=QCU60621.1] [location=1310619..1310945] [gbkey=CDS]	lcl|CP039850.1_prot_QCU60621.1_1212 [gene=fdxC] [locus_tag=FCU26_1231] [protein=putative ferredoxin fdxC] [protein_id=QCU60621.1] [location=1310619..1310945] [gbkey=CDS]		108			[gene=fdxC]
28.019	27.6371	25.5365	28.4481	28.5852	29.1587			1	0.999	7	63	63	63	4	8	4	11	19	17	444880000	284048000	200257000	458538000	606376000	878472000	0.973737	0.091107	-1.66648	-2.07824	lcl|CP039850.1_prot_QCU60622.1_1213	lcl|CP039850.1_prot_QCU60622.1_1213 [locus_tag=FCU26_1232] [protein=putative aminotransferase] [protein_id=QCU60622.1] [location=1310978..1312066] [gbkey=CDS]	lcl|CP039850.1_prot_QCU60622.1_1213 [locus_tag=FCU26_1232] [protein=putative aminotransferase] [protein_id=QCU60622.1] [location=1310978..1312066] [gbkey=CDS]		362			[locus_tag=FCU26_1232]
23.731	24.9258	25.5267	28.6921	28.5051	28.9504	+	Delta_76_WT	1	0.999	6	18	18	18	0	0	0	9	5	4	66485000	105829000	0	285412000	1776280000	308585000	2.73662	0.00962832	-3.98801	-7.3403	lcl|CP039850.1_prot_QCU60623.1_1214	lcl|CP039850.1_prot_QCU60623.1_1214 [locus_tag=FCU26_1233] [protein=Hypothetical protein] [protein_id=QCU60623.1] [location=complement(1312094..1314913)] [gbkey=CDS]	lcl|CP039850.1_prot_QCU60623.1_1214 [locus_tag=FCU26_1233] [protein=Hypothetical protein] [protein_id=QCU60623.1] [location=complement(1312094..1314913)] [gbkey=CDS]		939			[locus_tag=FCU26_1233]
24.1975	27.1866	24.3727	31.1485	30.4935	31.0508	+	Delta_76_WT	1	0.999	68	582	572	613	5	11	0	198	220	179	479886	28612800	0	2598590000	3477730000	2021040000	2.33063	0.0143717	-5.64531	-5.70374	lcl|CP039850.1_prot_QCU60624.1_1215	lcl|CP039850.1_prot_QCU60624.1_1215 [gene=pks3] [locus_tag=FCU26_1234] [protein=putative polyketide beta-ketoacyl synthase pks3] [protein_id=QCU60624.1] [location=1315340..1321597] [gbkey=CDS]	lcl|CP039850.1_prot_QCU60624.1_1215 [gene=pks3] [locus_tag=FCU26_1234] [protein=putative polyketide beta-ketoacyl synthase pks3] [protein_id=QCU60624.1] [location=1315340..1321597] [gbkey=CDS]		2085			[gene=pks3]
24.9213	25.5239	24.4262	27.6517	27.5225	28.4656	+	Delta_76_WT	1	0.999	9	51	51	51	0	0	0	20	21	10	0	0	0	541271000	392251000	644598000	2.59844	0.00909589	-2.92277	-6.74318	lcl|CP039850.1_prot_QCU60625.1_1216	lcl|CP039850.1_prot_QCU60625.1_1216 [gene=papA3] [locus_tag=FCU26_1235] [protein=putative conserved polyketide synthase associated protein papA3] [protein_id=QCU60625.1] [location=1321650..1323068] [gbkey=CDS]	lcl|CP039850.1_prot_QCU60625.1_1216 [gene=papA3] [locus_tag=FCU26_1235] [protein=putative conserved polyketide synthase associated protein papA3] [protein_id=QCU60625.1] [location=1321650..1323068] [gbkey=CDS]		472			[gene=papA3]
23.8079	24.0732	25.6615	27.2699	29.6235	29.7807	+	Delta_76_WT	1	0.999	6	27	27	27	1	1	0	10	9	6	593025	3796990	0	298726000	1272310000	1122550000	1.92866	0.0187558	-4.37716	-4.38972	lcl|CP039850.1_prot_QCU60627.1_1218	lcl|CP039850.1_prot_QCU60627.1_1218 [locus_tag=FCU26_1237] [protein=putative exported protein] [protein_id=QCU60627.1] [location=complement(1326147..1327226)] [gbkey=CDS]	lcl|CP039850.1_prot_QCU60627.1_1218 [locus_tag=FCU26_1237] [protein=putative exported protein] [protein_id=QCU60627.1] [location=complement(1326147..1327226)] [gbkey=CDS]		359			[locus_tag=FCU26_1237]
26.6975	26.0127	28.8209	27.7847	28.1163	27.0812			1	0.999	9	53	53	53	5	6	3	8	14	17	163335000	14944700	0	577590000	271457000	667284000	0.208297	0.675682	-0.483683	-0.538156	lcl|CP039850.1_prot_QCU60628.1_1219	lcl|CP039850.1_prot_QCU60628.1_1219 [gene=fadD21] [locus_tag=FCU26_1238] [protein=putative fatty-acid--CoA ligase fadD21] [protein_id=QCU60628.1] [location=complement(1327391..1329127)] [gbkey=CDS]	lcl|CP039850.1_prot_QCU60628.1_1219 [gene=fadD21] [locus_tag=FCU26_1238] [protein=putative fatty-acid--CoA ligase fadD21] [protein_id=QCU60628.1] [location=complement(1327391..1329127)] [gbkey=CDS]		578			[gene=fadD21]
22.5471	22.8961	25.6782	23.5767	27.3925	27.4209			1	0.9989	2	9	9	9	0	1	2	2	2	2	10150500	12819600	1362600	20242300	300811000	288485000	0.681612	0.193083	-2.42292	-1.49937	lcl|CP039850.1_prot_QCU60629.1_1220	lcl|CP039850.1_prot_QCU60629.1_1220 [locus_tag=FCU26_1239] [protein=hypothetical protein] [protein_id=QCU60629.1] [location=complement(1329304..1330920)] [gbkey=CDS]	lcl|CP039850.1_prot_QCU60629.1_1220 [locus_tag=FCU26_1239] [protein=hypothetical protein] [protein_id=QCU60629.1] [location=complement(1329304..1330920)] [gbkey=CDS]		538			[locus_tag=FCU26_1239]
24.913	24.8172	25.78	25.71	28.4503	28.0278			1	0.999	3	16	16	16	0	0	0	5	5	6	1161260	0	0	74279100	630565000	382289000	1.15641	0.0599399	-2.22593	-2.45913	lcl|CP039850.1_prot_QCU60630.1_1221	lcl|CP039850.1_prot_QCU60630.1_1221 [gene=rocA] [locus_tag=FCU26_1240] [protein=putative pyrroline-5-carboxylate dehydrogenase rocA] [protein_id=QCU60630.1] [location=1331005..1332636] [gbkey=CDS]	lcl|CP039850.1_prot_QCU60630.1_1221 [gene=rocA] [locus_tag=FCU26_1240] [protein=putative pyrroline-5-carboxylate dehydrogenase rocA] [protein_id=QCU60630.1] [location=1331005..1332636] [gbkey=CDS]		543			[gene=rocA]
24.7979	25.0572	25.0078	29.2061	29.2795	29.1925	+	Delta_76_WT	1	0.999	6	38	38	38	0	0	0	10	14	14	0	0	0	203478000	1900280000	1535170000	6.04916	0	-4.27178	-50.8801	lcl|CP039850.1_prot_QCU60632.1_1223	lcl|CP039850.1_prot_QCU60632.1_1223 [gene=sigI] [locus_tag=FCU26_1242] [protein=putative alternative RNA polymerase sigma factor SigI] [protein_id=QCU60632.1] [location=1333707..1334579] [gbkey=CDS]	lcl|CP039850.1_prot_QCU60632.1_1223 [gene=sigI] [locus_tag=FCU26_1242] [protein=putative alternative RNA polymerase sigma factor SigI] [protein_id=QCU60632.1] [location=1333707..1334579] [gbkey=CDS]		290			[gene=sigI]
29.605	29.7874	29.1787	28.5553	28.5707	28.9986	+	Delta_76_WT	1	0.999	11	147	147	147	32	32	28	23	17	15	1150260000	1411660000	874348000	606785000	767430000	961125000	1.6123	0.0250822	0.815526	3.52149	lcl|CP039850.1_prot_QCU60635.1_1226	lcl|CP039850.1_prot_QCU60635.1_1226 [locus_tag=FCU26_1245] [protein=Hypothetical protein] [protein_id=QCU60635.1] [location=1336543..1337370] [gbkey=CDS]	lcl|CP039850.1_prot_QCU60635.1_1226 [locus_tag=FCU26_1245] [protein=Hypothetical protein] [protein_id=QCU60635.1] [location=1336543..1337370] [gbkey=CDS]		275			[locus_tag=FCU26_1245]
27.9668	28.1274	28.3467	28.8112	29.2567	29.1884	+	Delta_76_WT	1	0.999	10	113	113	113	11	15	5	26	31	25	416741000	356676000	377636000	404999000	794080000	1160900000	2.21681	0.01625	-0.938475	-5.30418	lcl|CP039850.1_prot_QCU60636.1_1227	lcl|CP039850.1_prot_QCU60636.1_1227 [gene=fadD36] [locus_tag=FCU26_1246] [protein=putative fatty-acid-CoA ligase fadD36] [protein_id=QCU60636.1] [location=1337410..1338831] [gbkey=CDS]	lcl|CP039850.1_prot_QCU60636.1_1227 [gene=fadD36] [locus_tag=FCU26_1246] [protein=putative fatty-acid-CoA ligase fadD36] [protein_id=QCU60636.1] [location=1337410..1338831] [gbkey=CDS]		473			[gene=fadD36]
28.645	28.4892	28.2918	29.6157	29.4554	29.5329	+	Delta_76_WT	1	0.999	14	180	180	180	25	25	22	41	38	29	502184000	499819000	466784000	1571320000	2552430000	2176300000	3.15426	0.00664286	-1.05934	-9.44401	lcl|CP039850.1_prot_QCU60644.1_1235	lcl|CP039850.1_prot_QCU60644.1_1235 [locus_tag=FCU26_1254] [protein=putative transferase] [protein_id=QCU60644.1] [location=complement(1345815..1346768)] [gbkey=CDS]	lcl|CP039850.1_prot_QCU60644.1_1235 [locus_tag=FCU26_1254] [protein=putative transferase] [protein_id=QCU60644.1] [location=complement(1345815..1346768)] [gbkey=CDS]		317			[locus_tag=FCU26_1254]
26.9027	26.9543	26.4604	27.7147	27.4526	27.761	+	Delta_76_WT	1	0.999	10	60	60	60	10	7	6	13	12	12	211510000	234979000	94120600	375998000	426119000	513373000	2.04221	0.0166962	-0.870267	-4.73452	lcl|CP039850.1_prot_QCU60645.1_1236	lcl|CP039850.1_prot_QCU60645.1_1236 [gene=dapE] [locus_tag=FCU26_1255] [protein=putative succinyl-diaminopimelate desuccinylase dapE] [protein_id=QCU60645.1] [location=1346859..1347923] [gbkey=CDS]	lcl|CP039850.1_prot_QCU60645.1_1236 [gene=dapE] [locus_tag=FCU26_1255] [protein=putative succinyl-diaminopimelate desuccinylase dapE] [protein_id=QCU60645.1] [location=1346859..1347923] [gbkey=CDS]		354			[gene=dapE]
28.7037	28.921	28.5287	29.2376	29.5063	29.4264	+	Delta_76_WT	1	0.999	21	310	310	310	38	45	26	67	64	70	535130000	651274000	514202000	685329000	806948000	935975000	2.0787	0.0164198	-0.672307	-4.84947	lcl|CP039850.1_prot_QCU60649.1_1240	lcl|CP039850.1_prot_QCU60649.1_1240 [gene=fadD6] [locus_tag=FCU26_1259] [protein=putative fatty-acid-CoA ligase fadD6] [protein_id=QCU60649.1] [location=1350931..1352724] [gbkey=CDS]	lcl|CP039850.1_prot_QCU60649.1_1240 [gene=fadD6] [locus_tag=FCU26_1259] [protein=putative fatty-acid-CoA ligase fadD6] [protein_id=QCU60649.1] [location=1350931..1352724] [gbkey=CDS]		597			[gene=fadD6]
25.7071	25.6262	24.5717	26.6129	29.0562	29.6069	+	Delta_76_WT	1	0.999	4	19	19	19	3	4	3	3	3	3	18879000	25428300	8639160	54666600	272881000	402848000	1.46408	0.0327393	-3.12368	-3.15497	lcl|CP039850.1_prot_QCU60656.1_1247	lcl|CP039850.1_prot_QCU60656.1_1247 [gene=glgC] [locus_tag=FCU26_1266] [protein=putative glucose-1-phosphate adenylyltransferase glgC] [protein_id=QCU60656.1] [location=1357435..1358649] [gbkey=CDS]	lcl|CP039850.1_prot_QCU60656.1_1247 [gene=glgC] [locus_tag=FCU26_1266] [protein=putative glucose-1-phosphate adenylyltransferase glgC] [protein_id=QCU60656.1] [location=1357435..1358649] [gbkey=CDS]		404			[gene=glgC]
26.8276	27.3181	26.2764	28.9565	29.3802	30.1868	+	Delta_76_WT	1	0.999	18	132	132	132	7	9	3	39	39	35	345833000	312089000	120963000	653038000	1040230000	940305000	2.34274	0.0148991	-2.70048	-5.74767	lcl|CP039850.1_prot_QCU60658.1_1249	lcl|CP039850.1_prot_QCU60658.1_1249 [locus_tag=FCU26_1268] [protein=hypothetical protein] [protein_id=QCU60658.1] [location=complement(1359358..1361043)] [gbkey=CDS]	lcl|CP039850.1_prot_QCU60658.1_1249 [locus_tag=FCU26_1268] [protein=hypothetical protein] [protein_id=QCU60658.1] [location=complement(1359358..1361043)] [gbkey=CDS]		561			[locus_tag=FCU26_1268]
24.5671	26.8149	25.3095	27.8391	30.1483	29.7226	+	Delta_76_WT	1	0.999	3	9	9	9	0	2	0	3	2	2	0	118057000	0	250272000	1492380000	1154960000	1.71401	0.0221581	-3.67283	-3.78698	lcl|CP039850.1_prot_QCU60660.1_1251	lcl|CP039850.1_prot_QCU60660.1_1251 [locus_tag=FCU26_1270] [protein=ABC transporter] [protein_id=QCU60660.1] [location=complement(1361754..1363400)] [gbkey=CDS]	lcl|CP039850.1_prot_QCU60660.1_1251 [locus_tag=FCU26_1270] [protein=ABC transporter] [protein_id=QCU60660.1] [location=complement(1361754..1363400)] [gbkey=CDS]		548			[locus_tag=FCU26_1270]
27.0739	27.5832	28.738	28.9637	29.7799	29.8874	+	Delta_76_WT	1	0.999	7	48	48	48	4	2	4	11	10	17	160814000	229402000	223018000	532458000	3564750000	2360370000	1.41994	0.0352065	-1.74529	-3.05011	lcl|CP039850.1_prot_QCU60661.1_1252	lcl|CP039850.1_prot_QCU60661.1_1252 [locus_tag=FCU26_1271] [protein=ABC transporter] [protein_id=QCU60661.1] [location=complement(1363397..1364332)] [gbkey=CDS]	lcl|CP039850.1_prot_QCU60661.1_1252 [locus_tag=FCU26_1271] [protein=ABC transporter] [protein_id=QCU60661.1] [location=complement(1363397..1364332)] [gbkey=CDS]		311			[locus_tag=FCU26_1271]
27.7934	27.9523	27.998	28.5091	28.163	28.0651			1	0.999	4	45	45	45	6	5	6	8	10	10	357487000	384913000	361548000	975464000	779704000	483311000	1.04906	0.078156	-0.331154	-2.23294	lcl|CP039850.1_prot_QCU60663.1_1254	lcl|CP039850.1_prot_QCU60663.1_1254 [locus_tag=FCU26_1273] [protein=putative methyltransferase] [protein_id=QCU60663.1] [location=complement(1365102..1365749)] [gbkey=CDS]	lcl|CP039850.1_prot_QCU60663.1_1254 [locus_tag=FCU26_1273] [protein=putative methyltransferase] [protein_id=QCU60663.1] [location=complement(1365102..1365749)] [gbkey=CDS]		215			[locus_tag=FCU26_1273]
29.9387	30.1646	30.1066	30.2693	30.4152	30.4919	+	Delta_76_WT	1	0.999	18	333	333	333	50	54	43	68	64	54	2256530000	2372600000	1495160000	2863910000	3464920000	2827680000	1.57405	0.0254359	-0.322172	-3.42468	lcl|CP039850.1_prot_QCU60666.1_1257	lcl|CP039850.1_prot_QCU60666.1_1257 [gene=htrA] [locus_tag=FCU26_1276] [protein=putative serine protease htrA] [protein_id=QCU60666.1] [location=1367488..1369062] [gbkey=CDS]	lcl|CP039850.1_prot_QCU60666.1_1257 [gene=htrA] [locus_tag=FCU26_1276] [protein=putative serine protease htrA] [protein_id=QCU60666.1] [location=1367488..1369062] [gbkey=CDS]		524			[gene=htrA]
28.328	28.5132	28.315	28.8526	28.7567	28.9816	+	Delta_76_WT	1	0.999	10	118	118	118	19	20	11	22	21	25	360455000	395590000	414027000	692555000	2084820000	1319550000	2.19673	0.0165263	-0.478275	-5.23607	lcl|CP039850.1_prot_QCU60672.1_1263	lcl|CP039850.1_prot_QCU60672.1_1263 [gene=mrp] [locus_tag=FCU26_1282] [protein=putative MRP-related protein mrp] [protein_id=QCU60672.1] [location=complement(1373378..1374550)] [gbkey=CDS]	lcl|CP039850.1_prot_QCU60672.1_1263 [gene=mrp] [locus_tag=FCU26_1282] [protein=putative MRP-related protein mrp] [protein_id=QCU60672.1] [location=complement(1373378..1374550)] [gbkey=CDS]		390			[gene=mrp]
26.1676	27.2229	28.0373	27.4812	29.7355	30.1129			1	0.999	11	66	66	66	6	12	6	12	15	15	206761000	284186000	82987700	175628000	649979000	957351000	0.934895	0.100608	-1.96726	-1.99957	lcl|CP039850.1_prot_QCU60675.1_1266	lcl|CP039850.1_prot_QCU60675.1_1266 [locus_tag=FCU26_1285] [protein=hypothetical protein] [protein_id=QCU60675.1] [location=complement(1376462..1377769)] [gbkey=CDS]	lcl|CP039850.1_prot_QCU60675.1_1266 [locus_tag=FCU26_1285] [protein=hypothetical protein] [protein_id=QCU60675.1] [location=complement(1376462..1377769)] [gbkey=CDS]		435			[locus_tag=FCU26_1285]
28.0862	28.4928	28.8593	29.8695	29.951	29.8345	+	Delta_76_WT	1	0.999	4	41	41	41	7	7	5	8	7	7	382653000	433371000	523644000	805358000	966319000	904980000	2.46888	0.0143864	-1.40557	-6.22198	lcl|CP039850.1_prot_QCU60677.1_1268	lcl|CP039850.1_prot_QCU60677.1_1268 [locus_tag=FCU26_1287] [protein=putative transmembrane protein] [protein_id=QCU60677.1] [location=1378577..1379104] [gbkey=CDS]	lcl|CP039850.1_prot_QCU60677.1_1268 [locus_tag=FCU26_1287] [protein=putative transmembrane protein] [protein_id=QCU60677.1] [location=1378577..1379104] [gbkey=CDS]		175			[locus_tag=FCU26_1287]
26.0721	26.9088	26.942	28.7382	28.7552	28.7584	+	Delta_76_WT	1	0.999	8	50	50	50	2	2	3	13	17	13	55486400	119684000	101412000	419463000	2528110000	1339400000	2.75241	0.00989091	-2.10968	-7.41143	lcl|CP039850.1_prot_QCU60678.1_1269	lcl|CP039850.1_prot_QCU60678.1_1269 [gene=lpqY] [locus_tag=FCU26_1288] [protein=putative sugar-binding lipoprotein lpqY] [protein_id=QCU60678.1] [location=1379125..1380531] [gbkey=CDS]	lcl|CP039850.1_prot_QCU60678.1_1269 [gene=lpqY] [locus_tag=FCU26_1288] [protein=putative sugar-binding lipoprotein lpqY] [protein_id=QCU60678.1] [location=1379125..1380531] [gbkey=CDS]		468			[gene=lpqY]
27.2232	26.8263	27.4478	29.0304	29.4222	29.5703	+	Delta_76_WT	1	0.999	11	86	86	86	5	9	11	16	22	23	151307000	174913000	186586000	628620000	2454640000	2354100000	3.06596	0.0058125	-2.1752	-8.95811	lcl|CP039850.1_prot_QCU60681.1_1272	lcl|CP039850.1_prot_QCU60681.1_1272 [gene=sugC] [locus_tag=FCU26_1291] [protein=ABC transporter sugC] [protein_id=QCU60681.1] [location=1382285..1383466] [gbkey=CDS]	lcl|CP039850.1_prot_QCU60681.1_1272 [gene=sugC] [locus_tag=FCU26_1291] [protein=ABC transporter sugC] [protein_id=QCU60681.1] [location=1382285..1383466] [gbkey=CDS]		393			[gene=sugC]
25.6356	26.0493	27.753	26.4377	26.3189	26.3266			1	0.999	6	45	45	45	4	5	4	14	8	10	68162100	135410000	0	222773000	208514000	299831000	0.0633034	0.890028	0.118199	0.182095	lcl|CP039850.1_prot_QCU60682.1_1273	lcl|CP039850.1_prot_QCU60682.1_1273 [gene=corA] [locus_tag=FCU26_1292] [protein=putative magnesium and cobalt transport transmembrane protein corA] [protein_id=QCU60682.1] [location=complement(1383543..1384643)] [gbkey=CDS]	lcl|CP039850.1_prot_QCU60682.1_1273 [gene=corA] [locus_tag=FCU26_1292] [protein=putative magnesium and cobalt transport transmembrane protein corA] [protein_id=QCU60682.1] [location=complement(1383543..1384643)] [gbkey=CDS]		366			[gene=corA]
32.1929	32.0601	32.1024	32.5023	33.0976	32.8933	+	Delta_76_WT	1	0.999	12	455	455	455	73	63	53	89	99	78	3492130000	4032680000	1725820000	8146610000	38877600000	32235300000	1.78561	0.0195193	-0.712613	-3.98133	lcl|CP039850.1_prot_QCU60683.1_1274	lcl|CP039850.1_prot_QCU60683.1_1274 [gene=mdh] [locus_tag=FCU26_1293] [protein=putative malate dehydrogenase mdh] [protein_id=QCU60683.1] [location=1384814..1385803] [gbkey=CDS]	lcl|CP039850.1_prot_QCU60683.1_1274 [gene=mdh] [locus_tag=FCU26_1293] [protein=putative malate dehydrogenase mdh] [protein_id=QCU60683.1] [location=1384814..1385803] [gbkey=CDS]		329			[gene=mdh]
26.0527	26.5415	26.4357	25.9077	25.8715	28.9188			1	0.999	5	29	29	29	7	4	6	5	4	3	95716100	64060100	134619000	76355700	324073000	349655000	0.211254	0.670386	-0.556087	-0.54484	lcl|CP039850.1_prot_QCU60684.1_1275	lcl|CP039850.1_prot_QCU60684.1_1275 [locus_tag=FCU26_1294] [protein=hypothetical protein] [protein_id=QCU60684.1] [location=1385879..1386139] [gbkey=CDS]	lcl|CP039850.1_prot_QCU60684.1_1275 [locus_tag=FCU26_1294] [protein=hypothetical protein] [protein_id=QCU60684.1] [location=1385879..1386139] [gbkey=CDS]		86			[locus_tag=FCU26_1294]
26.4128	26.2815	25.6708	27.0152	27.4838	27.1122	+	Delta_76_WT	1	0.999	4	27	27	27	3	3	1	5	10	5	167910000	153260000	41104400	290516000	366968000	309220000	1.79733	0.019069	-1.08199	-4.01377	lcl|CP039850.1_prot_QCU60687.1_1278	lcl|CP039850.1_prot_QCU60687.1_1278 [gene=lpqZ] [locus_tag=FCU26_1297] [protein=Putative lipoprotein lpqZ] [protein_id=QCU60687.1] [location=1388458..1389318] [gbkey=CDS]	lcl|CP039850.1_prot_QCU60687.1_1278 [gene=lpqZ] [locus_tag=FCU26_1297] [protein=Putative lipoprotein lpqZ] [protein_id=QCU60687.1] [location=1388458..1389318] [gbkey=CDS]		286			[gene=lpqZ]
30.628	30.6207	30.2412	30.4211	30.4019	30.221			1	0.999	10	226	226	226	36	40	41	35	34	40	2965660000	4207680000	2783270000	3205110000	1432610000	1885120000	0.447644	0.372693	0.148588	1.04079	lcl|CP039850.1_prot_QCU60688.1_1279	lcl|CP039850.1_prot_QCU60688.1_1279 [locus_tag=FCU26_1298] [protein=putative short-chain type dehydrogenase/reductase] [protein_id=QCU60688.1] [location=complement(1389399..1390229)] [gbkey=CDS]	lcl|CP039850.1_prot_QCU60688.1_1279 [locus_tag=FCU26_1298] [protein=putative short-chain type dehydrogenase/reductase] [protein_id=QCU60688.1] [location=complement(1389399..1390229)] [gbkey=CDS]		276			[locus_tag=FCU26_1298]
29.782	29.76	29.928	30.0107	30.1643	30.2522	+	Delta_76_WT	1	0.999	49	447	447	447	69	81	37	79	93	88	1197560000	1393140000	1905180000	1124270000	1497120000	1534600000	1.65124	0.0237895	-0.319008	-3.6217	lcl|CP039850.1_prot_QCU60691.1_1282	lcl|CP039850.1_prot_QCU60691.1_1282 [gene=kgd] [locus_tag=FCU26_1301] [protein=alpha-ketoglutarate decarboxylase] [protein_id=QCU60691.1] [location=complement(1390958..1394653)] [gbkey=CDS]	lcl|CP039850.1_prot_QCU60691.1_1282 [gene=kgd] [locus_tag=FCU26_1301] [protein=alpha-ketoglutarate decarboxylase] [protein_id=QCU60691.1] [location=complement(1390958..1394653)] [gbkey=CDS]		1231			[gene=kgd]
23.183	23.338	24.7673	24.7413	27.1614	27.6405	+	Delta_76_WT	1	0.999	4	20	20	20	3	5	0	4	5	3	33156600	17505000	0	43180300	224993000	324459000	1.25484	0.049369	-2.7516	-2.67337	lcl|CP039850.1_prot_QCU60694.1_1285	lcl|CP039850.1_prot_QCU60694.1_1285 [locus_tag=FCU26_1304] [protein=hypothetical protein] [protein_id=QCU60694.1] [location=complement(1397422..1400841)] [gbkey=CDS]	lcl|CP039850.1_prot_QCU60694.1_1285 [locus_tag=FCU26_1304] [protein=hypothetical protein] [protein_id=QCU60694.1] [location=complement(1397422..1400841)] [gbkey=CDS]		1139			[locus_tag=FCU26_1304]
26.2987	26.4321	27.338	27.3121	29.0035	29.2478			1	0.999	8	44	44	44	12	8	4	7	7	6	309313000	326965000	265154000	366380000	703467000	395883000	1.24516	0.0501764	-1.83155	-2.65197	lcl|CP039850.1_prot_QCU60696.1_1287	lcl|CP039850.1_prot_QCU60696.1_1287 [gene=deaD] [locus_tag=FCU26_1306] [protein=putative cold-shock dead-box-likeprotein deaD] [protein_id=QCU60696.1] [location=1401571..1403262] [gbkey=CDS]	lcl|CP039850.1_prot_QCU60696.1_1287 [gene=deaD] [locus_tag=FCU26_1306] [protein=putative cold-shock dead-box-likeprotein deaD] [protein_id=QCU60696.1] [location=1401571..1403262] [gbkey=CDS]		563			[gene=deaD]
26.8703	25.2958	24.7349	26.3891	26.6742	26.3506			1	0.999	3	19	19	19	3	4	1	5	4	2	108811000	97948400	64844300	86230000	137598000	107735000	0.576254	0.258855	-0.837629	-1.29405	lcl|CP039850.1_prot_QCU60700.1_1291	lcl|CP039850.1_prot_QCU60700.1_1291 [locus_tag=FCU26_1310] [protein=hypothetical protein] [protein_id=QCU60700.1] [location=1405933..1406832] [gbkey=CDS]	lcl|CP039850.1_prot_QCU60700.1_1291 [locus_tag=FCU26_1310] [protein=hypothetical protein] [protein_id=QCU60700.1] [location=1405933..1406832] [gbkey=CDS]		299			[locus_tag=FCU26_1310]
31.0368	30.4414	30.7648	30.828	30.9326	30.896			1	0.999	8	146	146	146	19	22	28	25	24	28	1423290000	1418290000	1225110000	2987400000	17217400000	8259970000	0.323992	0.516218	-0.137893	-0.788993	lcl|CP039850.1_prot_QCU60703.1_1294	lcl|CP039850.1_prot_QCU60703.1_1294 [locus_tag=FCU26_1313] [protein=hypothetical protein] [protein_id=QCU60703.1] [location=complement(1408077..1408526)] [gbkey=CDS]	lcl|CP039850.1_prot_QCU60703.1_1294 [locus_tag=FCU26_1313] [protein=hypothetical protein] [protein_id=QCU60703.1] [location=complement(1408077..1408526)] [gbkey=CDS]		149			[locus_tag=FCU26_1313]
28.1485	28.2144	25.3841	28.3698	28.4892	28.2448			1	0.999	6	70	70	70	11	13	3	12	18	13	715160000	614910000	143899000	712690000	963979000	599465000	0.526322	0.296472	-1.11892	-1.19633	lcl|CP039850.1_prot_QCU60704.1_1295	lcl|CP039850.1_prot_QCU60704.1_1295 [locus_tag=FCU26_1314] [protein=putative HIT-like protein] [protein_id=QCU60704.1] [location=complement(1408531..1408965)] [gbkey=CDS]	lcl|CP039850.1_prot_QCU60704.1_1295 [locus_tag=FCU26_1314] [protein=putative HIT-like protein] [protein_id=QCU60704.1] [location=complement(1408531..1408965)] [gbkey=CDS]		144			[locus_tag=FCU26_1314]
26.8757	27.3353	24.5693	28.4211	29.1469	29.1431	+	Delta_76_WT	1	0.999	7	73	73	73	11	11	3	16	16	16	189112000	284692000	18114900	415427000	818925000	1998480000	1.3871	0.0371047	-2.64361	-2.97327	lcl|CP039850.1_prot_QCU60705.1_1296	lcl|CP039850.1_prot_QCU60705.1_1296 [gene=amiB2] [locus_tag=FCU26_1315] [protein=putative amidase amiB2] [protein_id=QCU60705.1] [location=1409024..1410412] [gbkey=CDS]	lcl|CP039850.1_prot_QCU60705.1_1296 [gene=amiB2] [locus_tag=FCU26_1315] [protein=putative amidase amiB2] [protein_id=QCU60705.1] [location=1409024..1410412] [gbkey=CDS]		462			[gene=amiB2]
26.9614	26.967	27.1619	27.5139	27.8531	27.7678	+	Delta_76_WT	1	0.999	11	42	42	42	5	5	3	9	8	12	160372000	152128000	105815000	299543000	464462000	383513000	2.30654	0.0144069	-0.681517	-5.61722	lcl|CP039850.1_prot_QCU60706.1_1297	lcl|CP039850.1_prot_QCU60706.1_1297 [locus_tag=FCU26_1316] [protein=Adenylyl cyclase] [protein_id=QCU60706.1] [location=1410487..1411680] [gbkey=CDS]	lcl|CP039850.1_prot_QCU60706.1_1297 [locus_tag=FCU26_1316] [protein=Adenylyl cyclase] [protein_id=QCU60706.1] [location=1410487..1411680] [gbkey=CDS]		397			[locus_tag=FCU26_1316]
27.2867	27.176	27.324	27.3719	26.7441	27.1236			1	0.999	8	55	55	55	9	8	10	8	9	11	321381000	378480000	208302000	366827000	293415000	311974000	0.412598	0.413159	0.182353	0.970564	lcl|CP039850.1_prot_QCU60707.1_1298	lcl|CP039850.1_prot_QCU60707.1_1298 [locus_tag=FCU26_1317] [protein=Hypothetical protein] [protein_id=QCU60707.1] [location=1411853..1412533] [gbkey=CDS]	lcl|CP039850.1_prot_QCU60707.1_1298 [locus_tag=FCU26_1317] [protein=Hypothetical protein] [protein_id=QCU60707.1] [location=1411853..1412533] [gbkey=CDS]		226			[locus_tag=FCU26_1317]
27.8147	27.9092	27.6437	28.6651	28.6489	28.5416	+	Delta_76_WT	1	0.999	11	85	85	85	9	10	8	18	23	17	570105000	571217000	246281000	866937000	731854000	710724000	3.17346	0.00729412	-0.829349	-9.55286	lcl|CP039850.1_prot_QCU60708.1_1299	lcl|CP039850.1_prot_QCU60708.1_1299 [gene=pknH] [locus_tag=FCU26_1318] [protein=putative transmembrane serine/threonine-protein kinase H pknH] [protein_id=QCU60708.1] [location=complement(1412553..1414343)] [gbkey=CDS]	lcl|CP039850.1_prot_QCU60708.1_1299 [gene=pknH] [locus_tag=FCU26_1318] [protein=putative transmembrane serine/threonine-protein kinase H pknH] [protein_id=QCU60708.1] [location=complement(1412553..1414343)] [gbkey=CDS]		596			[gene=pknH]
27.558	27.8654	27.8268	28.5098	28.6049	28.8183	+	Delta_76_WT	1	0.999	14	113	113	113	9	15	7	27	29	26	265286000	330618000	191646000	478554000	428074000	561008000	2.59498	0.00903401	-0.894252	-6.72878	lcl|CP039850.1_prot_QCU60709.1_1300	lcl|CP039850.1_prot_QCU60709.1_1300 [gene=embR] [locus_tag=FCU26_1319] [protein=putative transcriptional regulatory protein embR] [protein_id=QCU60709.1] [location=complement(1414684..1415850)] [gbkey=CDS]	lcl|CP039850.1_prot_QCU60709.1_1300 [gene=embR] [locus_tag=FCU26_1319] [protein=putative transcriptional regulatory protein embR] [protein_id=QCU60709.1] [location=complement(1414684..1415850)] [gbkey=CDS]		388			[gene=embR]
29.649	29.7316	28.0639	29.8876	30.5301	30.0269			1	0.999	2	57	57	57	7	5	4	13	15	13	1048180000	1088690000	453668000	1669150000	1793090000	1676410000	0.801579	0.14011	-1.00005	-1.73415	lcl|CP039850.1_prot_QCU60711.1_1302	lcl|CP039850.1_prot_QCU60711.1_1302 [locus_tag=FCU26_1321] [protein=Conserved probable secreted protein] [protein_id=QCU60711.1] [location=complement(1417082..1417456)] [gbkey=CDS]	lcl|CP039850.1_prot_QCU60711.1_1302 [locus_tag=FCU26_1321] [protein=Conserved probable secreted protein] [protein_id=QCU60711.1] [location=complement(1417082..1417456)] [gbkey=CDS]		124			[locus_tag=FCU26_1321]
29.4923	28.8056	28.9522	29.6326	29.5588	29.8123			1	0.999	6	121	121	121	12	18	21	21	21	28	1087360000	887907000	1319440000	1511940000	1523980000	2237340000	1.23677	0.0503489	-0.584515	-2.6335	lcl|CP039850.1_prot_QCU60712.1_1303	lcl|CP039850.1_prot_QCU60712.1_1303 [gene=lprA] [locus_tag=FCU26_1322] [protein=Putative lipoprotein lprA] [protein_id=QCU60712.1] [location=complement(1417517..1418251)] [gbkey=CDS]	lcl|CP039850.1_prot_QCU60712.1_1303 [gene=lprA] [locus_tag=FCU26_1322] [protein=Putative lipoprotein lprA] [protein_id=QCU60712.1] [location=complement(1417517..1418251)] [gbkey=CDS]		244			[gene=lprA]
27.0012	27.2578	25.6357	28.9666	30.0573	30.8543	+	Delta_76_WT	1	0.999	2	27	27	27	2	4	2	9	4	6	364633000	329586000	217685000	653641000	495331000	1080750000	1.9577	0.0178404	-3.32785	-4.47608	lcl|CP039850.1_prot_QCU60716.1_1307	lcl|CP039850.1_prot_QCU60716.1_1307 [gene=lprB] [locus_tag=FCU26_1326] [protein=Putative lipoprotein lprB] [protein_id=QCU60716.1] [location=1422700..1423257] [gbkey=CDS]	lcl|CP039850.1_prot_QCU60716.1_1307 [gene=lprB] [locus_tag=FCU26_1326] [protein=Putative lipoprotein lprB] [protein_id=QCU60716.1] [location=1422700..1423257] [gbkey=CDS]		185			[gene=lprB]
29.294	29.1615	27.9339	30.4178	31.3581	30.0462	+	Delta_76_WT	1	0.999	5	86	86	86	16	9	13	19	14	15	1255270000	1298460000	354486000	2758460000	5971280000	2085960000	1.44368	0.0331293	-1.81091	-3.10627	lcl|CP039850.1_prot_QCU60717.1_1308	lcl|CP039850.1_prot_QCU60717.1_1308 [gene=lprC] [locus_tag=FCU26_1327] [protein=Putative lipoprotein lprC] [protein_id=QCU60717.1] [location=1423254..1423796] [gbkey=CDS]	lcl|CP039850.1_prot_QCU60717.1_1308 [gene=lprC] [locus_tag=FCU26_1327] [protein=Putative lipoprotein lprC] [protein_id=QCU60717.1] [location=1423254..1423796] [gbkey=CDS]		180			[gene=lprC]
28.7726	28.9697	28.3933	29.2052	29.0893	28.8087			1	0.999	8	75	75	75	11	11	9	9	18	17	290299000	293560000	160587000	584722000	3215200000	1573870000	0.715312	0.17789	-0.322504	-1.56509	lcl|CP039850.1_prot_QCU60718.1_1309	lcl|CP039850.1_prot_QCU60718.1_1309 [locus_tag=FCU26_1328] [protein=hypothetical protein] [protein_id=QCU60718.1] [location=complement(1423941..1424417)] [gbkey=CDS]	lcl|CP039850.1_prot_QCU60718.1_1309 [locus_tag=FCU26_1328] [protein=hypothetical protein] [protein_id=QCU60718.1] [location=complement(1423941..1424417)] [gbkey=CDS]		158			[locus_tag=FCU26_1328]
26.534	26.8406	24.2467	26.8551	26.6302	26.6804			1	0.999	8	27	27	27	5	3	0	6	3	10	97958300	111881000	0	108944000	108200000	96300700	0.443685	0.376868	-0.84818	-1.03289	lcl|CP039850.1_prot_QCU60719.1_1310	lcl|CP039850.1_prot_QCU60719.1_1310 [locus_tag=FCU26_1329] [protein=hypothetical protein] [protein_id=QCU60719.1] [location=1424667..1425920] [gbkey=CDS]	lcl|CP039850.1_prot_QCU60719.1_1310 [locus_tag=FCU26_1329] [protein=hypothetical protein] [protein_id=QCU60719.1] [location=1424667..1425920] [gbkey=CDS]		417			[locus_tag=FCU26_1329]
27.0673	27.6443	27.4928	29.5697	29.8324	29.3488	+	Delta_76_WT	1	0.999	18	130	130	130	7	7	9	27	42	38	165131000	183301000	116986000	617588000	3895250000	2277480000	3.21987	0.00826667	-2.18217	-9.82078	lcl|CP039850.1_prot_QCU60721.1_1312	lcl|CP039850.1_prot_QCU60721.1_1312 [locus_tag=FCU26_1331] [protein=putative dehydrogenase FAD flavoprotein gmc oxidoreductase] [protein_id=QCU60721.1] [location=1428565..1430151] [gbkey=CDS]	lcl|CP039850.1_prot_QCU60721.1_1312 [locus_tag=FCU26_1331] [protein=putative dehydrogenase FAD flavoprotein gmc oxidoreductase] [protein_id=QCU60721.1] [location=1428565..1430151] [gbkey=CDS]		528			[locus_tag=FCU26_1331]
28.4909	28.8012	28.2681	29.2583	29.5758	29.628	+	Delta_76_WT	1	0.999	13	122	122	122	15	20	10	28	25	24	624491000	622015000	340804000	858401000	867294000	837008000	2.12933	0.0171773	-0.967266	-5.01249	lcl|CP039850.1_prot_QCU60722.1_1313	lcl|CP039850.1_prot_QCU60722.1_1313 [gene=oppA] [locus_tag=FCU26_1332] [protein=putative periplasmic oligopeptide-binding lipoprotein oppA] [protein_id=QCU60722.1] [location=complement(1430168..1431943)] [gbkey=CDS]	lcl|CP039850.1_prot_QCU60722.1_1313 [gene=oppA] [locus_tag=FCU26_1332] [protein=putative periplasmic oligopeptide-binding lipoprotein oppA] [protein_id=QCU60722.1] [location=complement(1430168..1431943)] [gbkey=CDS]		591			[gene=oppA]
24.9356	25.1047	25.0802	28.2443	29.7589	29.8515	+	Delta_76_WT	1	0.999	15	89	89	89	8	6	6	24	20	25	40409400	30268700	46496100	307515000	1969260000	1606900000	2.89993	0.0100952	-4.24474	-8.10614	lcl|CP039850.1_prot_QCU60723.1_1314	lcl|CP039850.1_prot_QCU60723.1_1314 [gene=oppD] [locus_tag=FCU26_1333] [protein=ABC transporter oppD] [protein_id=QCU60723.1] [location=complement(1431936..1433774)] [gbkey=CDS]	lcl|CP039850.1_prot_QCU60723.1_1314 [gene=oppD] [locus_tag=FCU26_1333] [protein=ABC transporter oppD] [protein_id=QCU60723.1] [location=complement(1431936..1433774)] [gbkey=CDS]		612			[gene=oppD]
28.1991	28.7622	28.1052	29.1478	29.7079	30.0172	+	Delta_76_WT	1	0.999	6	57	57	57	8	11	13	9	9	7	421450000	479401000	252853000	799036000	4057760000	2358440000	1.7493	0.0214959	-1.26877	-3.88197	lcl|CP039850.1_prot_QCU60726.1_1317	lcl|CP039850.1_prot_QCU60726.1_1317 [gene=canA] [locus_tag=FCU26_1336] [protein=Beta-carbonic anhydrase] [protein_id=QCU60726.1] [location=1435827..1436318] [gbkey=CDS]	lcl|CP039850.1_prot_QCU60726.1_1317 [gene=canA] [locus_tag=FCU26_1336] [protein=Beta-carbonic anhydrase] [protein_id=QCU60726.1] [location=1435827..1436318] [gbkey=CDS]		163			[gene=canA]
24.1161	24.7447	23.1048	25.9892	29.6049	28.639	+	Delta_76_WT	1	0.999	3	24	24	24	2	3	3	6	5	5	15086700	21331700	3083710	44074600	694278000	377878000	1.58824	0.0252831	-4.08916	-3.4604	lcl|CP039850.1_prot_QCU60727.1_1318	lcl|CP039850.1_prot_QCU60727.1_1318 [gene=cysD] [locus_tag=FCU26_1337] [protein=putative sulfate adenylyltransferase subunit 2 cysD] [protein_id=QCU60727.1] [location=1436412..1437410] [gbkey=CDS]	lcl|CP039850.1_prot_QCU60727.1_1318 [gene=cysD] [locus_tag=FCU26_1337] [protein=putative sulfate adenylyltransferase subunit 2 cysD] [protein_id=QCU60727.1] [location=1436412..1437410] [gbkey=CDS]		332			[gene=cysD]
24.4072	24.7911	24.1547	25.9414	27.052	27.9963	+	Delta_76_WT	1	0.999	7	27	27	27	1	3	4	6	7	6	1757930	28758100	5793190	110470000	227917000	337130000	1.82551	0.0189393	-2.54556	-4.09247	lcl|CP039850.1_prot_QCU60728.1_1319	lcl|CP039850.1_prot_QCU60728.1_1319 [gene=cysN] [locus_tag=FCU26_1338] [protein=putative bifunctional enzyme cysN/cysC] [protein_id=QCU60728.1] [location=1437410..1439254] [gbkey=CDS]	lcl|CP039850.1_prot_QCU60728.1_1319 [gene=cysN] [locus_tag=FCU26_1338] [protein=putative bifunctional enzyme cysN/cysC] [protein_id=QCU60728.1] [location=1437410..1439254] [gbkey=CDS]		614			[gene=cysN]
26.4364	26.6894	26.208	27.8418	30.1914	29.9789	+	Delta_76_WT	1	0.999	6	46	46	46	5	9	5	7	8	12	276900000	265064000	209204000	266850000	537928000	633549000	1.71553	0.022202	-2.89282	-3.79104	lcl|CP039850.1_prot_QCU60729.1_1320	lcl|CP039850.1_prot_QCU60729.1_1320 [locus_tag=FCU26_1339] [protein=hypothetical protein] [protein_id=QCU60729.1] [location=1439308..1439793] [gbkey=CDS]	lcl|CP039850.1_prot_QCU60729.1_1320 [locus_tag=FCU26_1339] [protein=hypothetical protein] [protein_id=QCU60729.1] [location=1439308..1439793] [gbkey=CDS]		161			[locus_tag=FCU26_1339]
24.1347	23.7795	25.0851	27.165	28.0219	29.3395	+	Delta_76_WT	1	0.999	4	16	16	16	2	1	0	2	6	5	1843120	1170950	0	160863000	263732000	375705000	2.17779	0.0166931	-3.84235	-5.17247	lcl|CP039850.1_prot_QCU60731.1_1322	lcl|CP039850.1_prot_QCU60731.1_1322 [locus_tag=FCU26_1341] [protein=Hypothetical protein] [protein_id=QCU60731.1] [location=1441129..1441749] [gbkey=CDS]	lcl|CP039850.1_prot_QCU60731.1_1322 [locus_tag=FCU26_1341] [protein=Hypothetical protein] [protein_id=QCU60731.1] [location=1441129..1441749] [gbkey=CDS]		206			[locus_tag=FCU26_1341]
24.0112	24.5188	25.0374	26.1938	27.9464	28.5177	+	Delta_76_WT	1	0.999	2	12	12	12	0	0	0	3	4	5	0	0	0	163895000	366544000	469638000	1.78896	0.0195613	-3.0301	-3.99058	lcl|CP039850.1_prot_QCU60732.1_1323	lcl|CP039850.1_prot_QCU60732.1_1323 [locus_tag=FCU26_1342] [protein=hypothetical protein] [protein_id=QCU60732.1] [location=complement(1441888..1443453)] [gbkey=CDS]	lcl|CP039850.1_prot_QCU60732.1_1323 [locus_tag=FCU26_1342] [protein=hypothetical protein] [protein_id=QCU60732.1] [location=complement(1441888..1443453)] [gbkey=CDS]		521			[locus_tag=FCU26_1342]
27.849	27.5855	28.0705	28.7007	29.1634	28.9931	+	Delta_76_WT	1	0.999	22	147	147	147	14	16	10	30	41	36	210548000	243143000	218796000	240135000	591264000	667552000	2.34039	0.0148311	-1.11741	-5.73913	lcl|CP039850.1_prot_QCU60735.1_1326	lcl|CP039850.1_prot_QCU60735.1_1326 [gene=argS] [locus_tag=FCU26_1346] [protein=putative arginyl-tRNA synthetase argS] [protein_id=QCU60735.1] [location=1444785..1446437] [gbkey=CDS]	lcl|CP039850.1_prot_QCU60735.1_1326 [gene=argS] [locus_tag=FCU26_1346] [protein=putative arginyl-tRNA synthetase argS] [protein_id=QCU60735.1] [location=1444785..1446437] [gbkey=CDS]		550			[gene=argS]
27.7162	27.6667	27.7207	28.5952	28.4977	28.4667	+	Delta_76_WT	1	0.999	10	70	70	70	13	14	8	9	17	9	294515000	185036000	296028000	386262000	919164000	841503000	4.37292	0	-0.81865	-19.3124	lcl|CP039850.1_prot_QCU60736.1_1327	lcl|CP039850.1_prot_QCU60736.1_1327 [gene=lysA] [locus_tag=FCU26_1347] [protein=putative diaminopimelate decarboxylase lysA] [protein_id=QCU60736.1] [location=1446434..1447777] [gbkey=CDS]	lcl|CP039850.1_prot_QCU60736.1_1327 [gene=lysA] [locus_tag=FCU26_1347] [protein=putative diaminopimelate decarboxylase lysA] [protein_id=QCU60736.1] [location=1446434..1447777] [gbkey=CDS]		447			[gene=lysA]
29.5447	29.4068	29.5538	30.4213	30.3253	30.1886	+	Delta_76_WT	1	0.999	12	127	127	127	21	16	13	22	28	27	1009620000	965814000	731282000	1684340000	5201200000	4018790000	3.21785	0.00808696	-0.809987	-9.80898	lcl|CP039850.1_prot_QCU60737.1_1328	lcl|CP039850.1_prot_QCU60737.1_1328 [gene=thrA] [locus_tag=FCU26_1348] [protein=putative homoserine dehydrogenase thrA] [protein_id=QCU60737.1] [location=1447781..1449106] [gbkey=CDS]	lcl|CP039850.1_prot_QCU60737.1_1328 [gene=thrA] [locus_tag=FCU26_1348] [protein=putative homoserine dehydrogenase thrA] [protein_id=QCU60737.1] [location=1447781..1449106] [gbkey=CDS]		441			[gene=thrA]
28.1388	28.2993	28.1035	27.8983	27.8207	27.7578	+	Delta_76_WT	1	0.999	16	142	142	142	28	38	10	26	18	22	371039000	359968000	232039000	232681000	312910000	292853000	2.08932	0.0163511	0.354914	4.88334	lcl|CP039850.1_prot_QCU60738.1_1329	lcl|CP039850.1_prot_QCU60738.1_1329 [gene=thrC] [locus_tag=FCU26_1349] [protein=putative threonine synthase thrC] [protein_id=QCU60738.1] [location=1449103..1450185] [gbkey=CDS]	lcl|CP039850.1_prot_QCU60738.1_1329 [gene=thrC] [locus_tag=FCU26_1349] [protein=putative threonine synthase thrC] [protein_id=QCU60738.1] [location=1449103..1450185] [gbkey=CDS]		360			[gene=thrC]
27.436	27.5043	27.0941	28.0405	27.9725	27.7487	+	Delta_76_WT	1	0.999	5	50	50	50	5	6	3	13	10	13	445165000	428766000	181555000	667861000	608955000	522059000	1.69128	0.0227283	-0.57576	-3.72659	lcl|CP039850.1_prot_QCU60739.1_1330	lcl|CP039850.1_prot_QCU60739.1_1330 [gene=thrB] [locus_tag=FCU26_1350] [protein=putative homoserine kinase thrB] [protein_id=QCU60739.1] [location=1450346..1451296] [gbkey=CDS]	lcl|CP039850.1_prot_QCU60739.1_1330 [gene=thrB] [locus_tag=FCU26_1350] [protein=putative homoserine kinase thrB] [protein_id=QCU60739.1] [location=1450346..1451296] [gbkey=CDS]		316			[gene=thrB]
29.4535	29.486	29.5038	29.9	30.0979	29.8059	+	Delta_76_WT	1	0.999	24	267	267	267	37	35	19	51	61	64	1393790000	1450910000	1131480000	1512230000	2731420000	1799590000	2.1844	0.0161618	-0.453509	-5.19459	lcl|CP039850.1_prot_QCU60740.1_1331	lcl|CP039850.1_prot_QCU60740.1_1331 [gene=rho] [locus_tag=FCU26_1351] [protein=putative transcription termination factor rho] [protein_id=QCU60740.1] [location=1451553..1453361] [gbkey=CDS]	lcl|CP039850.1_prot_QCU60740.1_1331 [gene=rho] [locus_tag=FCU26_1351] [protein=putative transcription termination factor rho] [protein_id=QCU60740.1] [location=1451553..1453361] [gbkey=CDS]		602			[gene=rho]
30.6401	29.9286	25.4584	30.4457	29.436	30.1066			1	0.999	3	101	101	101	13	16	12	21	22	17	3960280000	2054790000	528600000	3129870000	1253190000	2395940000	0.329691	0.510422	-1.32037	-0.800887	lcl|CP039850.1_prot_QCU60741.1_1332	lcl|CP039850.1_prot_QCU60741.1_1332 [gene=rpmE] [locus_tag=FCU26_1352] [protein=putative 50S ribosomal protein l31 rpmE] [protein_id=QCU60741.1] [location=1453512..1453754] [gbkey=CDS]	lcl|CP039850.1_prot_QCU60741.1_1332 [gene=rpmE] [locus_tag=FCU26_1352] [protein=putative 50S ribosomal protein l31 rpmE] [protein_id=QCU60741.1] [location=1453512..1453754] [gbkey=CDS]		80			[gene=rpmE]
27.9589	28.2186	28.4612	29.2526	29.2295	29.3725	+	Delta_76_WT	1	0.999	5	101	101	101	13	17	8	20	21	22	586469000	507217000	355722000	1328610000	1671510000	1607530000	2.67484	0.00863492	-1.0719	-7.06783	lcl|CP039850.1_prot_QCU60744.1_1335	lcl|CP039850.1_prot_QCU60744.1_1335 [locus_tag=FCU26_1355] [protein=hypothetical protein] [protein_id=QCU60744.1] [location=1455907..1456560] [gbkey=CDS]	lcl|CP039850.1_prot_QCU60744.1_1335 [locus_tag=FCU26_1355] [protein=hypothetical protein] [protein_id=QCU60744.1] [location=1455907..1456560] [gbkey=CDS]		217			[locus_tag=FCU26_1355]
25.3111	25.7242	24.3563	27.2232	30.4884	30.2183	+	Delta_76_WT	1	0.999	3	35	35	35	6	6	2	6	6	9	62979400	77749700	41329800	272938000	2571130000	2042090000	1.69071	0.0226846	-4.17942	-3.72508	lcl|CP039850.1_prot_QCU60747.1_1338	lcl|CP039850.1_prot_QCU60747.1_1338 [gene=atpB] [locus_tag=FCU26_1358] [protein=putative ATP synthase a chain atpB (protein 6)] [protein_id=QCU60747.1] [location=1458593..1459345] [gbkey=CDS]	lcl|CP039850.1_prot_QCU60747.1_1338 [gene=atpB] [locus_tag=FCU26_1358] [protein=putative ATP synthase a chain atpB (protein 6)] [protein_id=QCU60747.1] [location=1458593..1459345] [gbkey=CDS]		250			[gene=atpB]
28.1059	28.4472	28.1138	29.2375	28.7761	28.9574	+	Delta_76_WT	1	0.999	8	162	162	162	22	23	17	31	33	36	820742000	818676000	708295000	1619750000	928000000	799613000	1.9276	0.0187077	-0.768052	-4.38658	lcl|CP039850.1_prot_QCU60749.1_1340	lcl|CP039850.1_prot_QCU60749.1_1340 [gene=atpF] [locus_tag=FCU26_1360] [protein=putative ATP synthase B chain atpF] [protein_id=QCU60749.1] [location=1459670..1460185] [gbkey=CDS]	lcl|CP039850.1_prot_QCU60749.1_1340 [gene=atpF] [locus_tag=FCU26_1360] [protein=putative ATP synthase B chain atpF] [protein_id=QCU60749.1] [location=1459670..1460185] [gbkey=CDS]		171			[gene=atpF]
29.7752	29.7084	29.3095	30.4732	30.8902	30.6701	+	Delta_76_WT	1	0.999	17	271	271	271	34	44	35	52	50	56	938292000	1071460000	268242000	1452780000	9987290000	4679230000	2.33543	0.0146306	-1.08014	-5.72112	lcl|CP039850.1_prot_QCU60750.1_1341	lcl|CP039850.1_prot_QCU60750.1_1341 [gene=atpH] [locus_tag=FCU26_1361] [protein=putative ATP synthase delta chain atpH] [protein_id=QCU60750.1] [location=1460192..1461532] [gbkey=CDS]	lcl|CP039850.1_prot_QCU60750.1_1341 [gene=atpH] [locus_tag=FCU26_1361] [protein=putative ATP synthase delta chain atpH] [protein_id=QCU60750.1] [location=1460192..1461532] [gbkey=CDS]		446			[gene=atpH]
31.3057	31.2422	30.8151	31.2998	31.5877	31.6624			1	0.999	36	650	650	650	99	82	110	120	121	118	3657630000	4086860000	238487000	1375250000	13156400000	10950000000	0.977799	0.0908275	-0.395606	-2.08651	lcl|CP039850.1_prot_QCU60751.1_1342	lcl|CP039850.1_prot_QCU60751.1_1342 [gene=atpA] [locus_tag=FCU26_1362] [protein=putative ATP synthase alpha chain atpA] [protein_id=QCU60751.1] [location=1461577..1463226] [gbkey=CDS]	lcl|CP039850.1_prot_QCU60751.1_1342 [gene=atpA] [locus_tag=FCU26_1362] [protein=putative ATP synthase alpha chain atpA] [protein_id=QCU60751.1] [location=1461577..1463226] [gbkey=CDS]		549			[gene=atpA]
29.8889	29.5302	29.3973	30.164	30.2132	30.302	+	Delta_76_WT	1	0.999	16	285	285	285	45	46	20	55	54	65	658629000	700233000	710372000	1040520000	620581000	988689000	1.82012	0.0190893	-0.620941	-4.07734	lcl|CP039850.1_prot_QCU60752.1_1343	lcl|CP039850.1_prot_QCU60752.1_1343 [gene=atpG] [locus_tag=FCU26_1363] [protein=putative ATP synthase gamma chain atpG] [protein_id=QCU60752.1] [location=1463233..1464150] [gbkey=CDS]	lcl|CP039850.1_prot_QCU60752.1_1343 [gene=atpG] [locus_tag=FCU26_1363] [protein=putative ATP synthase gamma chain atpG] [protein_id=QCU60752.1] [location=1463233..1464150] [gbkey=CDS]		305			[gene=atpG]
31.0786	31.16	30.7518	31.6152	32.1357	31.9205	+	Delta_76_WT	1	0.999	30	784	784	784	99	104	133	143	152	153	4194010000	3132380000	3500820000	8591550000	12480000000	5220620000	1.9864	0.0173	-0.89367	-4.56264	lcl|CP039850.1_prot_QCU60753.1_1344	lcl|CP039850.1_prot_QCU60753.1_1344 [gene=atpD] [locus_tag=FCU26_1364] [protein=putative ATP synthase beta chain atpD] [protein_id=QCU60753.1] [location=1464190..1465650] [gbkey=CDS]	lcl|CP039850.1_prot_QCU60753.1_1344 [gene=atpD] [locus_tag=FCU26_1364] [protein=putative ATP synthase beta chain atpD] [protein_id=QCU60753.1] [location=1464190..1465650] [gbkey=CDS]		486			[gene=atpD]
29.0228	29.3186	25.8989	29.5849	28.8673	30.4074			1	0.999	2	54	54	54	6	8	15	10	7	8	767958000	943913000	277014000	1121570000	671669000	2234420000	0.581282	0.255397	-1.53981	-1.30387	lcl|CP039850.1_prot_QCU60754.1_1345	lcl|CP039850.1_prot_QCU60754.1_1345 [gene=atpC] [locus_tag=FCU26_1365] [protein=putative ATP synthase epsilon chain atpC] [protein_id=QCU60754.1] [location=1465664..1466029] [gbkey=CDS]	lcl|CP039850.1_prot_QCU60754.1_1345 [gene=atpC] [locus_tag=FCU26_1365] [protein=putative ATP synthase epsilon chain atpC] [protein_id=QCU60754.1] [location=1465664..1466029] [gbkey=CDS]		121			[gene=atpC]
27.7339	27.7438	26.6279	28.2931	30.1692	28.6231			1	0.999	5	49	49	49	10	10	7	8	6	8	469802000	476422000	212538000	306865000	953418000	751495000	1.1368	0.0626287	-1.65994	-2.41725	lcl|CP039850.1_prot_QCU60758.1_1349	lcl|CP039850.1_prot_QCU60758.1_1349 [locus_tag=FCU26_1369] [protein=hypothetical protein] [protein_id=QCU60758.1] [location=complement(1468007..1468588)] [gbkey=CDS]	lcl|CP039850.1_prot_QCU60758.1_1349 [locus_tag=FCU26_1369] [protein=hypothetical protein] [protein_id=QCU60758.1] [location=complement(1468007..1468588)] [gbkey=CDS]		193			[locus_tag=FCU26_1369]
25.0455	25.772	26.7045	27.8972	29.6901	30.0805	+	Delta_76_WT	1	0.999	11	58	58	58	6	6	3	12	16	15	129467000	172918000	7089880	333925000	1177490000	999542000	1.82605	0.018982	-3.38198	-4.09399	lcl|CP039850.1_prot_QCU60759.1_1350	lcl|CP039850.1_prot_QCU60759.1_1350 [gene=murA] [locus_tag=FCU26_1370] [protein=putative UDP-N-acetylglucosamine 1-carboxyvinyltransferase murA] [protein_id=QCU60759.1] [location=1468657..1469913] [gbkey=CDS]	lcl|CP039850.1_prot_QCU60759.1_1350 [gene=murA] [locus_tag=FCU26_1370] [protein=putative UDP-N-acetylglucosamine 1-carboxyvinyltransferase murA] [protein_id=QCU60759.1] [location=1468657..1469913] [gbkey=CDS]		418			[gene=murA]
26.2782	26.8553	27.2842	27.0562	27.4201	26.6142			1	0.999	4	39	39	39	7	3	6	6	8	9	141874000	193790000	162473000	294552000	385305000	289826000	0.236423	0.635061	-0.22429	-0.601062	lcl|CP039850.1_prot_QCU60760.1_1351	lcl|CP039850.1_prot_QCU60760.1_1351 [gene=ogt] [locus_tag=FCU26_1374] [protein=putative methylated-DNA--protein-cysteine Methyltransferase ogt] [protein_id=QCU60760.1] [location=complement(1475470..1475967)] [gbkey=CDS]	lcl|CP039850.1_prot_QCU60760.1_1351 [gene=ogt] [locus_tag=FCU26_1374] [protein=putative methylated-DNA--protein-cysteine Methyltransferase ogt] [protein_id=QCU60760.1] [location=complement(1475470..1475967)] [gbkey=CDS]		165			[gene=ogt]
27.1184	27.992	25.564	29.1585	29.5124	29.1733	+	Delta_76_WT	1	0.999	6	40	32	40	3	5	1	10	11	10	150575000	365801000	24032900	692023000	1858920000	1488490000	1.53284	0.0281405	-2.38993	-3.32216	lcl|CP039850.1_prot_QCU60764.1_1355	lcl|CP039850.1_prot_QCU60764.1_1355 [locus_tag=FCU26_1378] [protein=putative adenylate cyclase] [protein_id=QCU60764.1] [location=complement(1480850..1482553)] [gbkey=CDS]	lcl|CP039850.1_prot_QCU60764.1_1355 [locus_tag=FCU26_1378] [protein=putative adenylate cyclase] [protein_id=QCU60764.1] [location=complement(1480850..1482553)] [gbkey=CDS]		567			[locus_tag=FCU26_1378]
25.4596	25.2642	25.8296	25.0205	26.2215	26.0609			1	0.999	4	13	13	13	3	2	2	2	2	2	51612600	46775400	48997200	57236100	328216000	189266000	0.239266	0.631581	-0.249816	-0.607342	lcl|CP039850.1_prot_QCU60765.1_1356	lcl|CP039850.1_prot_QCU60765.1_1356 [locus_tag=FCU26_1379] [protein=hypothetical protein] [protein_id=QCU60765.1] [location=1482615..1483295] [gbkey=CDS]	lcl|CP039850.1_prot_QCU60765.1_1356 [locus_tag=FCU26_1379] [protein=hypothetical protein] [protein_id=QCU60765.1] [location=1482615..1483295] [gbkey=CDS]		226			[locus_tag=FCU26_1379]
24.9959	25.0426	25.4722	25.9629	29.2442	29.5541	+	Delta_76_WT	1	0.999	3	16	16	16	3	5	0	2	3	3	126909000	108846000	0	116525000	309789000	382027000	1.24918	0.049341	-3.08353	-2.66086	lcl|CP039850.1_prot_QCU60766.1_1357	lcl|CP039850.1_prot_QCU60766.1_1357 [locus_tag=FCU26_1380] [protein=hypothetical protein] [protein_id=QCU60766.1] [location=1483318..1483614] [gbkey=CDS]	lcl|CP039850.1_prot_QCU60766.1_1357 [locus_tag=FCU26_1380] [protein=hypothetical protein] [protein_id=QCU60766.1] [location=1483318..1483614] [gbkey=CDS]		98			[locus_tag=FCU26_1380]
27.8964	27.4483	28.3199	24.7868	25.5613	26.096	+	Delta_76_WT	1	0.999	3	23	23	23	5	6	7	2	2	1	517588000	416437000	634124000	21440600	79272500	64095000	2.2098	0.0160618	2.40685	5.28031	lcl|CP039850.1_prot_QCU60767.1_1358	lcl|CP039850.1_prot_QCU60767.1_1358 [locus_tag=FCU26_1381] [protein=hypothetical protein] [protein_id=QCU60767.1] [location=complement(1483649..1484107)] [gbkey=CDS]	lcl|CP039850.1_prot_QCU60767.1_1358 [locus_tag=FCU26_1381] [protein=hypothetical protein] [protein_id=QCU60767.1] [location=complement(1483649..1484107)] [gbkey=CDS]		152			[locus_tag=FCU26_1381]
28.7271	28.9391	27.4815	28.2194	28.5522	29.557			1	0.999	18	132	132	132	34	38	9	18	18	15	649128000	854377000	197479000	612526000	1282990000	738354000	0.258068	0.607558	-0.393616	-0.648533	lcl|CP039850.1_prot_QCU60768.1_1359	lcl|CP039850.1_prot_QCU60768.1_1359 [gene=fadA4] [locus_tag=FCU26_1382] [protein=putative acetyl-CoA acetyltransferase fadA4] [protein_id=QCU60768.1] [location=1484198..1485367] [gbkey=CDS]	lcl|CP039850.1_prot_QCU60768.1_1359 [gene=fadA4] [locus_tag=FCU26_1382] [protein=putative acetyl-CoA acetyltransferase fadA4] [protein_id=QCU60768.1] [location=1484198..1485367] [gbkey=CDS]		389			[gene=fadA4]
28.3695	28.7025	28.0909	29.6821	30.018	30.3925	+	Delta_76_WT	1	0.999	11	136	136	136	19	27	19	25	28	18	681795000	597067000	943601000	1353940000	2516570000	1806390000	2.42864	0.0135401	-1.6432	-6.06723	lcl|CP039850.1_prot_QCU60769.1_1360	lcl|CP039850.1_prot_QCU60769.1_1360 [locus_tag=FCU26_1383] [protein=putative thioredoxin] [protein_id=QCU60769.1] [location=1485497..1486411] [gbkey=CDS]	lcl|CP039850.1_prot_QCU60769.1_1360 [locus_tag=FCU26_1383] [protein=putative thioredoxin] [protein_id=QCU60769.1] [location=1485497..1486411] [gbkey=CDS]		304			[locus_tag=FCU26_1383]
25.1526	25.4713	25.031	26.8905	28.4552	28.2662	+	Delta_76_WT	1	0.999	9	41	41	41	3	5	1	9	13	10	34512500	52698100	72028400	145144000	859029000	524089000	2.18545	0.0162815	-2.65233	-5.19812	lcl|CP039850.1_prot_QCU60771.1_1362	lcl|CP039850.1_prot_QCU60771.1_1362 [gene=glgB] [locus_tag=FCU26_1385] [protein=putative 1,4-alpha-glucan branching enzyme glgB] [protein_id=QCU60771.1] [location=complement(1488453..1490648)] [gbkey=CDS]	lcl|CP039850.1_prot_QCU60771.1_1362 [gene=glgB] [locus_tag=FCU26_1385] [protein=putative 1,4-alpha-glucan branching enzyme glgB] [protein_id=QCU60771.1] [location=complement(1488453..1490648)] [gbkey=CDS]		731			[gene=glgB]
24.6288	26.6983	24.9733	27.9973	28.3579	28.5856	+	Delta_76_WT	1	0.999	18	100	100	100	2	5	2	22	30	39	37276300	196621000	0	444654000	639138000	795994000	1.91381	0.019218	-2.88013	-4.34601	lcl|CP039850.1_prot_QCU60772.1_1363	lcl|CP039850.1_prot_QCU60772.1_1363 [gene=glgE] [locus_tag=FCU26_1386] [protein=putative glucanase glgE] [protein_id=QCU60772.1] [location=complement(1490656..1492761)] [gbkey=CDS]	lcl|CP039850.1_prot_QCU60772.1_1363 [gene=glgE] [locus_tag=FCU26_1386] [protein=putative glucanase glgE] [protein_id=QCU60772.1] [location=complement(1490656..1492761)] [gbkey=CDS]		701			[gene=glgE]
29.0872	29.2425	28.802	29.7292	30.0101	29.735	+	Delta_76_WT	1	0.999	27	262	262	262	37	36	20	52	57	60	555782000	590890000	416171000	1262200000	3761240000	2198100000	2.09971	0.0167717	-0.780887	-4.91662	lcl|CP039850.1_prot_QCU60773.1_1364	lcl|CP039850.1_prot_QCU60773.1_1364 [gene=glgP] [locus_tag=FCU26_1387] [protein=putative glycogen phosphorylase glgP] [protein_id=QCU60773.1] [location=1492900..1495491] [gbkey=CDS]	lcl|CP039850.1_prot_QCU60773.1_1364 [gene=glgP] [locus_tag=FCU26_1387] [protein=putative glycogen phosphorylase glgP] [protein_id=QCU60773.1] [location=1492900..1495491] [gbkey=CDS]		863			[gene=glgP]
27.6915	27.0873	26.995	28.261	29.1686	29.858	+	Delta_76_WT	1	0.999	9	45	45	45	6	8	3	8	12	8	308082000	284795000	218533000	446762000	1277220000	680818000	1.64035	0.0245125	-1.83793	-3.59351	lcl|CP039850.1_prot_QCU60774.1_1365	lcl|CP039850.1_prot_QCU60774.1_1365 [gene=dinG] [locus_tag=FCU26_1388] [protein=putative atp-dependent helicase dinG] [protein_id=QCU60774.1] [location=complement(1495531..1497525)] [gbkey=CDS]	lcl|CP039850.1_prot_QCU60774.1_1365 [gene=dinG] [locus_tag=FCU26_1388] [protein=putative atp-dependent helicase dinG] [protein_id=QCU60774.1] [location=complement(1495531..1497525)] [gbkey=CDS]		664			[gene=dinG]
26.4964	27.2124	26.9904	27.4682	27.6003	28.9408			1	0.999	11	56	56	56	6	6	8	14	16	6	140200000	201069000	227459000	203126000	313886000	361652000	1.00357	0.0865703	-1.10336	-2.13917	lcl|CP039850.1_prot_QCU60775.1_1366	lcl|CP039850.1_prot_QCU60775.1_1366 [locus_tag=FCU26_1389] [protein=hypothetical protein] [protein_id=QCU60775.1] [location=complement(1497549..1498895)] [gbkey=CDS]	lcl|CP039850.1_prot_QCU60775.1_1366 [locus_tag=FCU26_1389] [protein=hypothetical protein] [protein_id=QCU60775.1] [location=complement(1497549..1498895)] [gbkey=CDS]		448			[locus_tag=FCU26_1389]
26.3497	27.3537	27.4952	27.4066	27.771	27.6089			1	0.999	7	48	48	48	6	6	6	10	8	12	182412000	354112000	232867000	354755000	465924000	584647000	0.635141	0.218031	-0.529257	-1.40885	lcl|CP039850.1_prot_QCU60777.1_1368	lcl|CP039850.1_prot_QCU60777.1_1368 [locus_tag=FCU26_1391] [protein=putative transcriptional regulatory protein] [protein_id=QCU60777.1] [location=1499262..1499918] [gbkey=CDS]	lcl|CP039850.1_prot_QCU60777.1_1368 [locus_tag=FCU26_1391] [protein=putative transcriptional regulatory protein] [protein_id=QCU60777.1] [location=1499262..1499918] [gbkey=CDS]		218			[locus_tag=FCU26_1391]
24.3208	27.4856	24.1493	27.9878	28.0619	27.8521			1	0.999	6	48	48	48	6	6	3	11	15	7	116124000	326277000	105598000	599086000	233816000	524930000	1.14659	0.0610522	-2.64871	-2.43812	lcl|CP039850.1_prot_QCU60778.1_1369	lcl|CP039850.1_prot_QCU60778.1_1369 [locus_tag=FCU26_1392] [protein=putative hydrolase] [protein_id=QCU60778.1] [location=1499935..1500969] [gbkey=CDS]	lcl|CP039850.1_prot_QCU60778.1_1369 [locus_tag=FCU26_1392] [protein=putative hydrolase] [protein_id=QCU60778.1] [location=1499935..1500969] [gbkey=CDS]		344			[locus_tag=FCU26_1392]
27.8313	27.888	27.5553	26.0967	25.0883	26.044	+	Delta_76_WT	1	0.999	6	52	52	52	19	20	8	2	1	2	592599000	555104000	332006000	114616000	45607700	64957800	2.37556	0.0147059	2.0152	5.86807	lcl|CP039850.1_prot_QCU60779.1_1370	lcl|CP039850.1_prot_QCU60779.1_1370 [locus_tag=FCU26_1393] [protein=hypothetical protein] [protein_id=QCU60779.1] [location=1500977..1501417] [gbkey=CDS]	lcl|CP039850.1_prot_QCU60779.1_1370 [locus_tag=FCU26_1393] [protein=hypothetical protein] [protein_id=QCU60779.1] [location=1500977..1501417] [gbkey=CDS]		146			[locus_tag=FCU26_1393]
28.4166	28.917	27.3173	25.5959	25.6532	26.7097	+	Delta_76_WT	1	0.999	5	35	35	35	9	12	8	2	2	2	617574000	351128000	382008000	19305100	111182000	172742000	1.69918	0.0227237	2.23072	3.74751	lcl|CP039850.1_prot_QCU60780.1_1371	lcl|CP039850.1_prot_QCU60780.1_1371 [locus_tag=FCU26_1394] [protein=9.5 kDa culture filtrate antigen cfp10A] [protein_id=QCU60780.1] [location=1501439..1501720] [gbkey=CDS]	lcl|CP039850.1_prot_QCU60780.1_1371 [locus_tag=FCU26_1394] [protein=9.5 kDa culture filtrate antigen cfp10A] [protein_id=QCU60780.1] [location=1501439..1501720] [gbkey=CDS]		93			[locus_tag=FCU26_1394]
25.5699	24.494	25.6167	26.9322	27.993	28.9928	+	Delta_76_WT	1	0.999	5	21	21	21	2	2	5	3	5	4	228993000	24230000	70619600	99523400	462842000	474950000	1.76656	0.0212236	-2.74577	-3.92898	lcl|CP039850.1_prot_QCU60781.1_1372	lcl|CP039850.1_prot_QCU60781.1_1372 [gene=cysM] [locus_tag=FCU26_1395] [protein=putative cysteine synthase b cysM] [protein_id=QCU60781.1] [location=1501730..1502701] [gbkey=CDS]	lcl|CP039850.1_prot_QCU60781.1_1372 [gene=cysM] [locus_tag=FCU26_1395] [protein=putative cysteine synthase b cysM] [protein_id=QCU60781.1] [location=1501730..1502701] [gbkey=CDS]		323			[gene=cysM]
28.6679	28.5924	28.3279	28.8095	29.5203	29.6758	+	Delta_76_WT	1	0.999	11	161	161	161	22	32	18	33	25	31	1275560000	863782000	616945000	852196000	991827000	1487310000	1.31959	0.0416774	-0.805741	-2.81836	lcl|CP039850.1_prot_QCU60784.1_1375	lcl|CP039850.1_prot_QCU60784.1_1375 [locus_tag=FCU26_1398] [protein=hypothetical protein] [protein_id=QCU60784.1] [location=1504253..1505074] [gbkey=CDS]	lcl|CP039850.1_prot_QCU60784.1_1375 [locus_tag=FCU26_1398] [protein=hypothetical protein] [protein_id=QCU60784.1] [location=1504253..1505074] [gbkey=CDS]		273			[locus_tag=FCU26_1398]
28.2004	28.1083	27.8851	28.5752	28.5272	28.112			1	0.999	9	57	57	57	10	8	6	9	11	13	805567000	497902000	237892000	826300000	719931000	648018000	0.911126	0.105136	-0.34018	-1.95177	lcl|CP039850.1_prot_QCU60785.1_1376	lcl|CP039850.1_prot_QCU60785.1_1376 [gene=rphA] [locus_tag=FCU26_1399] [protein=putative ribonuclease rphA] [protein_id=QCU60785.1] [location=1505091..1505870] [gbkey=CDS]	lcl|CP039850.1_prot_QCU60785.1_1376 [gene=rphA] [locus_tag=FCU26_1399] [protein=putative ribonuclease rphA] [protein_id=QCU60785.1] [location=1505091..1505870] [gbkey=CDS]		259			[gene=rphA]
25.2549	23.9413	25.2756	27.2536	28.0492	28.1109	+	Delta_76_WT	1	0.999	3	10	10	10	2	1	1	1	2	3	152372000	5101380	80928400	134207000	381643000	436759000	2.33667	0.0147636	-2.98062	-5.72561	lcl|CP039850.1_prot_QCU60790.1_1381	lcl|CP039850.1_prot_QCU60790.1_1381 [gene=fadD33] [locus_tag=FCU26_1404] [protein=putative polyketide synthase fadD33] [protein_id=QCU60790.1] [location=1507617..1509182] [gbkey=CDS]	lcl|CP039850.1_prot_QCU60790.1_1381 [gene=fadD33] [locus_tag=FCU26_1404] [protein=putative polyketide synthase fadD33] [protein_id=QCU60790.1] [location=1507617..1509182] [gbkey=CDS]		521			[gene=fadD33]
24.8304	24.8806	24.5778	28.1004	29.9628	29.6755	+	Delta_76_WT	1	0.999	7	54	54	54	7	6	5	13	11	12	36977700	37129000	25300800	303254000	1807940000	1214370000	2.8034	0.00981818	-4.48333	-7.64525	lcl|CP039850.1_prot_QCU60795.1_1386	lcl|CP039850.1_prot_QCU60795.1_1386 [gene=fabG2] [locus_tag=FCU26_1410] [protein=Putative 3-oxoacyl-(acyl-carrier protein) reductase fabG2] [protein_id=QCU60795.1] [location=1515827..1516570] [gbkey=CDS]	lcl|CP039850.1_prot_QCU60795.1_1386 [gene=fabG2] [locus_tag=FCU26_1410] [protein=Putative 3-oxoacyl-(acyl-carrier protein) reductase fabG2] [protein_id=QCU60795.1] [location=1515827..1516570] [gbkey=CDS]		247			[gene=fabG2]
28.0217	28.3315	28.3907	28.1758	29.0053	28.631			1	0.999	4	51	51	51	4	9	1	9	14	14	80172700	416553000	314694000	512833000	1386160000	858718000	0.599851	0.24319	-0.356086	-1.34009	lcl|CP039850.1_prot_QCU60807.1_1398	lcl|CP039850.1_prot_QCU60807.1_1398 [locus_tag=FCU26_1422] [protein=putative membrane protein] [protein_id=QCU60807.1] [location=complement(1532284..1532946)] [gbkey=CDS]	lcl|CP039850.1_prot_QCU60807.1_1398 [locus_tag=FCU26_1422] [protein=putative membrane protein] [protein_id=QCU60807.1] [location=complement(1532284..1532946)] [gbkey=CDS]		220			[locus_tag=FCU26_1422]
27.9801	28.3948	27.1042	28.241	28.191	28.141			1	0.999	4	44	44	44	7	7	4	6	11	9	559155000	715699000	209432000	743861000	733108000	554243000	0.405208	0.422573	-0.364583	-0.95566	lcl|CP039850.1_prot_QCU60808.1_1399	lcl|CP039850.1_prot_QCU60808.1_1399 [locus_tag=FCU26_1423] [protein=putative membrane protein] [protein_id=QCU60808.1] [location=complement(1532943..1533728)] [gbkey=CDS]	lcl|CP039850.1_prot_QCU60808.1_1399 [locus_tag=FCU26_1423] [protein=putative membrane protein] [protein_id=QCU60808.1] [location=complement(1532943..1533728)] [gbkey=CDS]		261			[locus_tag=FCU26_1423]
25.5792	26.2777	24.5842	26.7004	27.2059	26.7306	+	Delta_76_WT	1	0.999	6	29	29	29	4	3	2	6	8	6	113419000	97486400	90146400	161662000	232130000	134069000	1.26701	0.0487337	-1.39861	-2.70037	lcl|CP039850.1_prot_QCU60809.1_1400	lcl|CP039850.1_prot_QCU60809.1_1400 [locus_tag=FCU26_1424] [protein=hypothetical protein] [protein_id=QCU60809.1] [location=complement(1534019..1535980)] [gbkey=CDS]	lcl|CP039850.1_prot_QCU60809.1_1400 [locus_tag=FCU26_1424] [protein=hypothetical protein] [protein_id=QCU60809.1] [location=complement(1534019..1535980)] [gbkey=CDS]		653			[locus_tag=FCU26_1424]
27.6394	25.3962	26.9457	27.9423	28.0673	27.9078			1	0.999	11	50	50	50	4	2	4	9	13	18	245765000	149793000	135054000	412839000	383817000	319462000	0.921949	0.103473	-1.31206	-1.9735	lcl|CP039850.1_prot_QCU60812.1_1403	lcl|CP039850.1_prot_QCU60812.1_1403 [locus_tag=FCU26_1427] [protein=hypothetical protein] [protein_id=QCU60812.1] [location=complement(1537848..1538981)] [gbkey=CDS]	lcl|CP039850.1_prot_QCU60812.1_1403 [locus_tag=FCU26_1427] [protein=hypothetical protein] [protein_id=QCU60812.1] [location=complement(1537848..1538981)] [gbkey=CDS]		377			[locus_tag=FCU26_1427]
27.9161	27.7737	24.5898	27.7474	27.2774	28.0918			1	0.999	3	30	30	30	5	5	1	4	4	11	544116000	509891000	157983000	488867000	366448000	599695000	0.353908	0.478436	-0.945673	-0.851066	lcl|CP039850.1_prot_QCU60813.1_1404	lcl|CP039850.1_prot_QCU60813.1_1404 [gene=lprF] [locus_tag=FCU26_1428] [protein=Putative lipoprotein lprF] [protein_id=QCU60813.1] [location=1539356..1540141] [gbkey=CDS]	lcl|CP039850.1_prot_QCU60813.1_1404 [gene=lprF] [locus_tag=FCU26_1428] [protein=Putative lipoprotein lprF] [protein_id=QCU60813.1] [location=1539356..1540141] [gbkey=CDS]		261			[gene=lprF]
27.0324	25.6362	30.0692	26.2258	25.6355	26.0265			1	0.999	8	47	47	47	13	8	6	10	4	6	312884000	169156000	160818000	158849000	108081000	175137000	0.540825	0.28514	1.61673	1.22477	lcl|CP039850.1_prot_QCU60821.1_1412	lcl|CP039850.1_prot_QCU60821.1_1412 [locus_tag=FCU26_1436] [protein=Putative transferase] [protein_id=QCU60821.1] [location=complement(1547561..1548199)] [gbkey=CDS]	lcl|CP039850.1_prot_QCU60821.1_1412 [locus_tag=FCU26_1436] [protein=Putative transferase] [protein_id=QCU60821.1] [location=complement(1547561..1548199)] [gbkey=CDS]		212			[locus_tag=FCU26_1436]
27.5208	28.1235	28.1744	28.6629	31.114	31.127	+	Delta_76_WT	1	0.999	2	42	42	42	8	8	6	7	5	8	730798000	474835000	1015660000	600700000	1295650000	851931000	1.30829	0.0426716	-2.36176	-2.79281	lcl|CP039850.1_prot_QCU60823.1_1414	lcl|CP039850.1_prot_QCU60823.1_1414 [gene=pyrR] [locus_tag=FCU26_1438] [protein=putative pyrimidine operon regulatory protein pyrR] [protein_id=QCU60823.1] [location=1549636..1550217] [gbkey=CDS]	lcl|CP039850.1_prot_QCU60823.1_1414 [gene=pyrR] [locus_tag=FCU26_1438] [protein=putative pyrimidine operon regulatory protein pyrR] [protein_id=QCU60823.1] [location=1549636..1550217] [gbkey=CDS]		193			[gene=pyrR]
26.2277	27.0175	28.65	28.2	27.8686	29.569			1	0.999	6	46	46	46	7	9	3	10	9	8	169084000	173876000	0	456959000	2181330000	829312000	0.637211	0.217181	-1.24746	-1.41288	lcl|CP039850.1_prot_QCU60825.1_1416	lcl|CP039850.1_prot_QCU60825.1_1416 [gene=pyrC] [locus_tag=FCU26_1440] [protein=putative dihydroorotase pyrC] [protein_id=QCU60825.1] [location=1551170..1552462] [gbkey=CDS]	lcl|CP039850.1_prot_QCU60825.1_1416 [gene=pyrC] [locus_tag=FCU26_1440] [protein=putative dihydroorotase pyrC] [protein_id=QCU60825.1] [location=1551170..1552462] [gbkey=CDS]		430			[gene=pyrC]
24.3899	27.2957	27.3423	27.4595	27.1174	26.6997			1	0.999	5	34	34	34	5	4	4	6	9	6	98006500	250077000	160054000	295876000	334708000	195617000	0.304913	0.543695	-0.749564	-0.748908	lcl|CP039850.1_prot_QCU60827.1_1418	lcl|CP039850.1_prot_QCU60827.1_1418 [gene=carA] [locus_tag=FCU26_1442] [protein=putative carbamoyl-phosphate synthase small chain carA] [protein_id=QCU60827.1] [location=1552953..1554083] [gbkey=CDS]	lcl|CP039850.1_prot_QCU60827.1_1418 [gene=carA] [locus_tag=FCU26_1442] [protein=putative carbamoyl-phosphate synthase small chain carA] [protein_id=QCU60827.1] [location=1552953..1554083] [gbkey=CDS]		376			[gene=carA]
28.0059	28.6163	28.2936	29.474	29.6818	29.9981	+	Delta_76_WT	1	0.999	22	153	153	153	15	23	5	36	41	33	258385000	191281000	171555000	799541000	3318410000	2449570000	2.42742	0.0134681	-1.41271	-6.0626	lcl|CP039850.1_prot_QCU60828.1_1419	lcl|CP039850.1_prot_QCU60828.1_1419 [gene=carB] [locus_tag=FCU26_1443] [protein=putative carbamoyl-phosphate synthase large chain carB] [protein_id=QCU60828.1] [location=1554083..1557430] [gbkey=CDS]	lcl|CP039850.1_prot_QCU60828.1_1419 [gene=carB] [locus_tag=FCU26_1443] [protein=putative carbamoyl-phosphate synthase large chain carB] [protein_id=QCU60828.1] [location=1554083..1557430] [gbkey=CDS]		1115			[gene=carB]
34.1534	34.1584	33.1467	33.3611	33.2662	33.4213			1	0.999	12	697	697	697	110	116	199	91	90	91	92464500000	13166700000	30496400000	13480100000	13055600000	5443090000	0.622807	0.226264	0.470015	1.38482	lcl|CP039850.1_prot_QCU60832.1_1423	lcl|CP039850.1_prot_QCU60832.1_1423 [gene=mihF] [locus_tag=FCU26_1447] [protein=Putative integration host factor mihF] [protein_id=QCU60832.1] [location=1560676..1561248] [gbkey=CDS]	lcl|CP039850.1_prot_QCU60832.1_1423 [gene=mihF] [locus_tag=FCU26_1447] [protein=Putative integration host factor mihF] [protein_id=QCU60832.1] [location=1560676..1561248] [gbkey=CDS]		190			[gene=mihF]
26.391	26.6062	25.0503	29.6654	31.0473	31.4918	+	Delta_76_WT	1	0.999	4	18	18	18	2	2	0	2	6	6	4071870	4253170	0	80819500	203506000	291117000	2.52062	0.01195	-4.71899	-6.42582	lcl|CP039850.1_prot_QCU60833.1_1424	lcl|CP039850.1_prot_QCU60833.1_1424 [gene=gmk] [locus_tag=FCU26_1448] [protein=putative guanylate kinase gmk] [protein_id=QCU60833.1] [location=1561383..1562009] [gbkey=CDS]	lcl|CP039850.1_prot_QCU60833.1_1424 [gene=gmk] [locus_tag=FCU26_1448] [protein=putative guanylate kinase gmk] [protein_id=QCU60833.1] [location=1561383..1562009] [gbkey=CDS]		208			[gene=gmk]
24.863	25.1244	23.7078	26.1878	28.6477	29.0719	+	Delta_76_WT	1	0.999	10	60	60	60	8	14	4	10	11	13	19825900	30144500	10765300	78927900	441075000	591521000	1.56739	0.0252785	-3.40409	-3.40799	lcl|CP039850.1_prot_QCU60835.1_1426	lcl|CP039850.1_prot_QCU60835.1_1426 [gene=dfp] [locus_tag=FCU26_1450] [protein=putative DNA/pantothenate metabolism flavoprotein dfp] [protein_id=QCU60835.1] [location=1562423..1563679] [gbkey=CDS]	lcl|CP039850.1_prot_QCU60835.1_1426 [gene=dfp] [locus_tag=FCU26_1450] [protein=putative DNA/pantothenate metabolism flavoprotein dfp] [protein_id=QCU60835.1] [location=1562423..1563679] [gbkey=CDS]		418			[gene=dfp]
29.8575	29.9569	29.3889	30.9227	31.0744	31.223	+	Delta_76_WT	1	0.999	27	439	439	439	42	62	32	97	102	104	1771640000	1739070000	984017000	5778010000	3805220000	4566600000	2.62435	0.00976471	-1.33892	-6.85181	lcl|CP039850.1_prot_QCU60836.1_1427	lcl|CP039850.1_prot_QCU60836.1_1427 [gene=metK] [locus_tag=FCU26_1451] [protein=putative S-adenosylmethionine synthetase metK] [protein_id=QCU60836.1] [location=1563807..1565018] [gbkey=CDS]	lcl|CP039850.1_prot_QCU60836.1_1427 [gene=metK] [locus_tag=FCU26_1451] [protein=putative S-adenosylmethionine synthetase metK] [protein_id=QCU60836.1] [location=1563807..1565018] [gbkey=CDS]		403			[gene=metK]
23.6539	24.0829	25.4653	25.8194	28.2418	28.154	+	Delta_76_WT	1	0.999	3	17	17	17	4	2	0	4	4	3	19617700	27441700	0	88065300	492418000	433061000	1.44898	0.0332959	-3.00434	-3.11888	lcl|CP039850.1_prot_QCU60843.1_1434	lcl|CP039850.1_prot_QCU60843.1_1434 [gene=lipH] [locus_tag=FCU26_1458] [protein=putative lipase lipH] [protein_id=QCU60843.1] [location=complement(1571460..1572419)] [gbkey=CDS]	lcl|CP039850.1_prot_QCU60843.1_1434 [gene=lipH] [locus_tag=FCU26_1458] [protein=putative lipase lipH] [protein_id=QCU60843.1] [location=complement(1571460..1572419)] [gbkey=CDS]		319			[gene=lipH]
27.7756	28.0286	28.099	28.415	29.206	30.0736			1	0.999	7	78	78	78	11	18	7	12	16	14	325482000	377941000	250006000	558845000	2384440000	1556690000	1.21462	0.0534128	-1.26384	-2.58496	lcl|CP039850.1_prot_QCU60844.1_1435	lcl|CP039850.1_prot_QCU60844.1_1435 [gene=lipI] [locus_tag=FCU26_1459] [protein=putative lipase lipH] [protein_id=QCU60844.1] [location=complement(1572444..1573406)] [gbkey=CDS]	lcl|CP039850.1_prot_QCU60844.1_1435 [gene=lipI] [locus_tag=FCU26_1459] [protein=putative lipase lipH] [protein_id=QCU60844.1] [location=complement(1572444..1573406)] [gbkey=CDS]		320			[gene=lipI]
23.8272	24.5958	24.8249	27.1712	29.7594	29.7916	+	Delta_76_WT	1	0.999	6	32	32	32	2	5	2	8	8	7	99296500	78653300	0	256678000	347698000	452205000	2.0904	0.0164025	-4.49144	-4.88679	lcl|CP039850.1_prot_QCU60846.1_1437	lcl|CP039850.1_prot_QCU60846.1_1437 [gene=priA] [locus_tag=FCU26_1461] [protein=Putative primosomal protein N' priA] [protein_id=QCU60846.1] [location=1574223..1576190] [gbkey=CDS]	lcl|CP039850.1_prot_QCU60846.1_1437 [gene=priA] [locus_tag=FCU26_1461] [protein=Putative primosomal protein N' priA] [protein_id=QCU60846.1] [location=1574223..1576190] [gbkey=CDS]		655			[gene=priA]
30.4072	30.8838	30.961	30.3004	32.3264	32.3132			1	0.999	6	109	109	109	18	19	32	12	13	15	3905020000	3529770000	3991820000	1425970000	4534750000	5152030000	0.573734	0.260752	-0.896032	-1.28913	lcl|CP039850.1_prot_QCU60848.1_1439	lcl|CP039850.1_prot_QCU60848.1_1439 [locus_tag=FCU26_1463] [protein=putative transcriptional regulatory protein] [protein_id=QCU60848.1] [location=1577201..1577683] [gbkey=CDS]	lcl|CP039850.1_prot_QCU60848.1_1439 [locus_tag=FCU26_1463] [protein=putative transcriptional regulatory protein] [protein_id=QCU60848.1] [location=1577201..1577683] [gbkey=CDS]		160			[locus_tag=FCU26_1463]
28.6139	28.3741	29.0616	28.6799	28.688	28.5809			1	0.999	13	131	131	131	22	27	13	20	25	24	549176000	510866000	180485000	629781000	1829460000	1093040000	0.0568613	0.903605	0.0336297	0.164547	lcl|CP039850.1_prot_QCU60850.1_1441	lcl|CP039850.1_prot_QCU60850.1_1441 [gene=fmt] [locus_tag=FCU26_1465] [protein=putative methionyl-tRNA formyltransferase fmt] [protein_id=QCU60850.1] [location=1578776..1579714] [gbkey=CDS]	lcl|CP039850.1_prot_QCU60850.1_1441 [gene=fmt] [locus_tag=FCU26_1465] [protein=putative methionyl-tRNA formyltransferase fmt] [protein_id=QCU60850.1] [location=1578776..1579714] [gbkey=CDS]		312			[gene=fmt]
24.3616	24.4976	24.5837	27.0316	28.7109	29.236	+	Delta_76_WT	1	0.999	6	29	29	29	2	3	2	8	9	5	17039700	67505300	6970500	290779000	673642000	528151000	2.34532	0.0152488	-3.8452	-5.75704	lcl|CP039850.1_prot_QCU60851.1_1442	lcl|CP039850.1_prot_QCU60851.1_1442 [gene=fmu] [locus_tag=FCU26_1466] [protein=putative fmu protein] [protein_id=QCU60851.1] [location=1579711..1581084] [gbkey=CDS]	lcl|CP039850.1_prot_QCU60851.1_1442 [gene=fmu] [locus_tag=FCU26_1466] [protein=putative fmu protein] [protein_id=QCU60851.1] [location=1579711..1581084] [gbkey=CDS]		457			[gene=fmu]
28.4368	28.513	26.5704	28.365	28.1795	28.4191			1	0.999	3	36	36	36	3	6	3	6	8	10	456869000	522633000	127963000	478857000	440054000	533526000	0.30663	0.54197	-0.48114	-0.752532	lcl|CP039850.1_prot_QCU60852.1_1443	lcl|CP039850.1_prot_QCU60852.1_1443 [gene=rpe] [locus_tag=FCU26_1467] [protein=putative ribulose-phosphate 3-epimerase rpe] [protein_id=QCU60852.1] [location=1581109..1581807] [gbkey=CDS]	lcl|CP039850.1_prot_QCU60852.1_1443 [gene=rpe] [locus_tag=FCU26_1467] [protein=putative ribulose-phosphate 3-epimerase rpe] [protein_id=QCU60852.1] [location=1581109..1581807] [gbkey=CDS]		232			[gene=rpe]
27.9933	28.1458	27.7274	28.4419	28.6442	28.2802	+	Delta_76_WT	1	0.999	16	157	157	157	23	20	9	35	37	33	474794000	532050000	601056000	536048000	844025000	441797000	1.44032	0.0332094	-0.499928	-3.0983	lcl|CP039850.1_prot_QCU60853.1_1444	lcl|CP039850.1_prot_QCU60853.1_1444 [gene=ribG] [locus_tag=FCU26_1468] [protein=putative bifunctional riboflavin biosynthesis protein RIBG] [protein_id=QCU60853.1] [location=1581804..1582823] [gbkey=CDS]	lcl|CP039850.1_prot_QCU60853.1_1444 [gene=ribG] [locus_tag=FCU26_1468] [protein=putative bifunctional riboflavin biosynthesis protein RIBG] [protein_id=QCU60853.1] [location=1581804..1582823] [gbkey=CDS]		339			[gene=ribG]
28.2295	27.3722	25.1198	28.584	28.4137	29.0917			1	0.999	4	31	31	31	5	3	0	7	8	8	350135000	314665000	0	720221000	655805000	1312750000	0.877559	0.113229	-1.78929	-1.88464	lcl|CP039850.1_prot_QCU60854.1_1445	lcl|CP039850.1_prot_QCU60854.1_1445 [locus_tag=FCU26_1469] [protein=Aminoglycosides/tetracycline-transport integral membrane protein] [protein_id=QCU60854.1] [location=complement(1582820..1584376)] [gbkey=CDS]	lcl|CP039850.1_prot_QCU60854.1_1445 [locus_tag=FCU26_1469] [protein=Aminoglycosides/tetracycline-transport integral membrane protein] [protein_id=QCU60854.1] [location=complement(1582820..1584376)] [gbkey=CDS]		518			[locus_tag=FCU26_1469]
31.6552	31.894	31.8549	32.8795	34.016	33.7977	+	Delta_76_WT	1	0.999	11	362	362	362	41	51	46	80	68	76	4342940000	4332930000	5291920000	19695600000	18265400000	11908300000	2.1109	0.0166753	-1.76304	-4.95266	lcl|CP039850.1_prot_QCU60855.1_1446	lcl|CP039850.1_prot_QCU60855.1_1446 [gene=lprG] [locus_tag=FCU26_1470] [protein=putative conserved lipoprotein lprG] [protein_id=QCU60855.1] [location=complement(1584382..1585092)] [gbkey=CDS]	lcl|CP039850.1_prot_QCU60855.1_1446 [gene=lprG] [locus_tag=FCU26_1470] [protein=putative conserved lipoprotein lprG] [protein_id=QCU60855.1] [location=complement(1584382..1585092)] [gbkey=CDS]		236			[gene=lprG]
29.0486	29.093	29.414	30.0035	30.5802	29.6672	+	Delta_76_WT	1	0.999	7	85	85	85	9	9	5	20	25	17	486846000	474616000	401365000	1230110000	7104490000	3465510000	1.43851	0.0332193	-0.898464	-3.09399	lcl|CP039850.1_prot_QCU60856.1_1447	lcl|CP039850.1_prot_QCU60856.1_1447 [gene=ribC] [locus_tag=FCU26_1471] [protein=putative riboflavin synthase alpha chain ribC] [protein_id=QCU60856.1] [location=1585177..1585782] [gbkey=CDS]	lcl|CP039850.1_prot_QCU60856.1_1447 [gene=ribC] [locus_tag=FCU26_1471] [protein=putative riboflavin synthase alpha chain ribC] [protein_id=QCU60856.1] [location=1585177..1585782] [gbkey=CDS]		201			[gene=ribC]
26.7824	27.2353	28.0827	27.5152	27.1409	27.0567			1	0.999	10	43	43	43	4	2	5	8	12	12	222898000	102566000	79513000	396764000	363073000	372786000	0.115578	0.809214	0.129227	0.318075	lcl|CP039850.1_prot_QCU60859.1_1450	lcl|CP039850.1_prot_QCU60859.1_1450 [gene=ribA2] [locus_tag=FCU26_1474] [protein=putative riboflavin biosynthesis protein ribA2] [protein_id=QCU60859.1] [location=1587007..1588284] [gbkey=CDS]	lcl|CP039850.1_prot_QCU60859.1_1450 [gene=ribA2] [locus_tag=FCU26_1474] [protein=putative riboflavin biosynthesis protein ribA2] [protein_id=QCU60859.1] [location=1587007..1588284] [gbkey=CDS]		425			[gene=ribA2]
26.902	26.9692	25.1954	28.4338	29.7823	28.4475	+	Delta_76_WT	1	0.999	3	21	21	21	3	3	2	3	5	5	137780000	168220000	13157300	369714000	857926000	431584000	1.58651	0.025366	-2.53235	-3.45604	lcl|CP039850.1_prot_QCU60861.1_1452	lcl|CP039850.1_prot_QCU60861.1_1452 [locus_tag=FCU26_1476] [protein=putative conserved membrane protein] [protein_id=QCU60861.1] [location=1588760..1589224] [gbkey=CDS]	lcl|CP039850.1_prot_QCU60861.1_1452 [locus_tag=FCU26_1476] [protein=putative conserved membrane protein] [protein_id=QCU60861.1] [location=1588760..1589224] [gbkey=CDS]		154			[locus_tag=FCU26_1476]
25.0349	24.4291	24.9593	28.2564	27.7459	28.8167	+	Delta_76_WT	1	0.999	4	20	20	20	1	2	0	8	6	3	209059000	199843000	0	391086000	254003000	403787000	3.17117	0.00715385	-3.46524	-9.53984	lcl|CP039850.1_prot_QCU60862.1_1453	lcl|CP039850.1_prot_QCU60862.1_1453 [gene=lprH] [locus_tag=FCU26_1477] [protein=putative lipoprotein lprH] [protein_id=QCU60862.1] [location=1589249..1589935] [gbkey=CDS]	lcl|CP039850.1_prot_QCU60862.1_1453 [gene=lprH] [locus_tag=FCU26_1477] [protein=putative lipoprotein lprH] [protein_id=QCU60862.1] [location=1589249..1589935] [gbkey=CDS]		228			[gene=lprH]
22.5966	27.0386	25.1082	27.9146	29.6149	30.0468	+	Delta_76_WT	1	0.999	3	26	26	26	1	3	0	6	6	10	5385750	201208000	0	381345000	1358230000	1921480000	1.38482	0.0372392	-4.2776	-2.96797	lcl|CP039850.1_prot_QCU60863.1_1454	lcl|CP039850.1_prot_QCU60863.1_1454 [locus_tag=FCU26_1478] [protein=Hypothetical protein] [protein_id=QCU60863.1] [location=1590115..1590588] [gbkey=CDS]	lcl|CP039850.1_prot_QCU60863.1_1454 [locus_tag=FCU26_1478] [protein=Hypothetical protein] [protein_id=QCU60863.1] [location=1590115..1590588] [gbkey=CDS]		157			[locus_tag=FCU26_1478]
25.9899	24.9825	26.2549	27.4627	29.6715	30.2516	+	Delta_76_WT	1	0.999	9	45	45	45	6	5	2	11	11	10	48339900	56932700	32826200	230999000	1625200000	1000620000	1.65291	0.0238761	-3.38618	-3.62605	lcl|CP039850.1_prot_QCU60864.1_1455	lcl|CP039850.1_prot_QCU60864.1_1455 [gene=uvrC] [locus_tag=FCU26_1479] [protein=putative excinuclease ABC subunit c uvrC] [protein_id=QCU60864.1] [location=1590652..1592592] [gbkey=CDS]	lcl|CP039850.1_prot_QCU60864.1_1455 [gene=uvrC] [locus_tag=FCU26_1479] [protein=putative excinuclease ABC subunit c uvrC] [protein_id=QCU60864.1] [location=1590652..1592592] [gbkey=CDS]		646			[gene=uvrC]
27.6431	27.4126	25.9406	28.4109	28.8704	28.6448	+	Delta_76_WT	1	0.999	10	56	56	56	5	7	0	16	15	13	463045000	400070000	0	914241000	841723000	872821000	1.39446	0.0367421	-1.64326	-2.99041	lcl|CP039850.1_prot_QCU60865.1_1456	lcl|CP039850.1_prot_QCU60865.1_1456 [locus_tag=FCU26_1480] [protein=hypothetical protein] [protein_id=QCU60865.1] [location=1592589..1593494] [gbkey=CDS]	lcl|CP039850.1_prot_QCU60865.1_1456 [locus_tag=FCU26_1480] [protein=hypothetical protein] [protein_id=QCU60865.1] [location=1592589..1593494] [gbkey=CDS]		301			[locus_tag=FCU26_1480]
27.198	27.6007	27.9364	27.5351	27.3922	27.2829			1	0.999	11	68	68	68	7	10	4	13	17	17	260850000	322299000	151655000	303779000	299180000	260245000	0.317576	0.525605	0.174974	0.775558	lcl|CP039850.1_prot_QCU60866.1_1457	lcl|CP039850.1_prot_QCU60866.1_1457 [locus_tag=FCU26_1481] [protein=hypothetical protein] [protein_id=QCU60866.1] [location=1593491..1594519] [gbkey=CDS]	lcl|CP039850.1_prot_QCU60866.1_1457 [locus_tag=FCU26_1481] [protein=hypothetical protein] [protein_id=QCU60866.1] [location=1593491..1594519] [gbkey=CDS]		342			[locus_tag=FCU26_1481]
29.8922	29.8899	28.9136	30.609	30.9772	31.0847	+	Delta_76_WT	1	0.999	11	193	193	193	32	35	18	35	39	34	1511930000	785857000	740541000	2903740000	1687270000	3467730000	1.68861	0.0226411	-1.32507	-3.71954	lcl|CP039850.1_prot_QCU60867.1_1458	lcl|CP039850.1_prot_QCU60867.1_1458 [gene=whiA] [locus_tag=FCU26_1482] [protein=putative transcriptional regulatory protein whiA] [protein_id=QCU60867.1] [location=1594516..1595493] [gbkey=CDS]	lcl|CP039850.1_prot_QCU60867.1_1458 [gene=whiA] [locus_tag=FCU26_1482] [protein=putative transcriptional regulatory protein whiA] [protein_id=QCU60867.1] [location=1594516..1595493] [gbkey=CDS]		325			[gene=whiA]
25.7962	24.9608	24.1641	27.6701	30.3979	30.0298	+	Delta_76_WT	1	0.999	4	25	25	25	4	3	2	5	6	5	91595700	36872700	20471000	335773000	1854430000	1192590000	1.96596	0.0173871	-4.39223	-4.50086	lcl|CP039850.1_prot_QCU60869.1_1460	lcl|CP039850.1_prot_QCU60869.1_1460 [locus_tag=FCU26_1484] [protein=hypothetical protein] [protein_id=QCU60869.1] [location=1596268..1597647] [gbkey=CDS]	lcl|CP039850.1_prot_QCU60869.1_1460 [locus_tag=FCU26_1484] [protein=hypothetical protein] [protein_id=QCU60869.1] [location=1596268..1597647] [gbkey=CDS]		459			[locus_tag=FCU26_1484]
27.7301	26.6093	27.6255	27.6351	28.5886	28.7892			1	0.999	7	38	38	38	4	5	6	8	9	6	326209000	215385000	183769000	468832000	615924000	751376000	0.941989	0.0989559	-1.016	-2.01389	lcl|CP039850.1_prot_QCU60870.1_1461	lcl|CP039850.1_prot_QCU60870.1_1461 [gene=lipO] [locus_tag=FCU26_1485] [protein=putative esterase lipO] [protein_id=QCU60870.1] [location=complement(1597669..1598931)] [gbkey=CDS]	lcl|CP039850.1_prot_QCU60870.1_1461 [gene=lipO] [locus_tag=FCU26_1485] [protein=putative esterase lipO] [protein_id=QCU60870.1] [location=complement(1597669..1598931)] [gbkey=CDS]		420			[gene=lipO]
28.0255	27.9262	28.8559	28.0541	29.0607	28.2263			1	0.999	13	80	80	80	8	12	7	15	16	22	373684000	470990000	164631000	434898000	350803000	488858000	0.155296	0.754759	-0.177819	-0.415103	lcl|CP039850.1_prot_QCU60871.1_1462	lcl|CP039850.1_prot_QCU60871.1_1462 [gene=fadD12] [locus_tag=FCU26_1486] [protein=putative long-chain-fatty-acid--CoA ligase fadD12] [protein_id=QCU60871.1] [location=complement(1598931..1600538)] [gbkey=CDS]	lcl|CP039850.1_prot_QCU60871.1_1462 [gene=fadD12] [locus_tag=FCU26_1486] [protein=putative long-chain-fatty-acid--CoA ligase fadD12] [protein_id=QCU60871.1] [location=complement(1598931..1600538)] [gbkey=CDS]		535			[gene=fadD12]
27.8997	28.0715	27.6307	27.9214	27.991	27.7349			1	0.999	8	58	58	58	11	13	7	11	8	8	535086000	746190000	327788000	515346000	695530000	546083000	0.0342993	0.936331	-0.0151513	-0.101469	lcl|CP039850.1_prot_QCU60872.1_1463	lcl|CP039850.1_prot_QCU60872.1_1463 [locus_tag=FCU26_1487] [protein=hypothetical protein] [protein_id=QCU60872.1] [location=complement(1600542..1601369)] [gbkey=CDS]	lcl|CP039850.1_prot_QCU60872.1_1463 [locus_tag=FCU26_1487] [protein=hypothetical protein] [protein_id=QCU60872.1] [location=complement(1600542..1601369)] [gbkey=CDS]		275			[locus_tag=FCU26_1487]
27.8535	27.7097	25.6893	27.9447	28.0936	27.7555			1	0.999	7	44	44	44	4	7	4	9	11	9	504295000	429338000	124950000	600450000	661044000	342019000	0.528567	0.294815	-0.847098	-1.20073	lcl|CP039850.1_prot_QCU60873.1_1464	lcl|CP039850.1_prot_QCU60873.1_1464 [locus_tag=FCU26_1488] [protein=hypothetical protein] [protein_id=QCU60873.1] [location=1601488..1602756] [gbkey=CDS]	lcl|CP039850.1_prot_QCU60873.1_1464 [locus_tag=FCU26_1488] [protein=hypothetical protein] [protein_id=QCU60873.1] [location=1601488..1602756] [gbkey=CDS]		422			[locus_tag=FCU26_1488]
25.1381	25.2843	23.8356	27.0508	27.6293	27.7021	+	Delta_76_WT	1	0.999	5	24	24	24	0	0	0	7	10	7	0	982254	0	197571000	345750000	363393000	2.23557	0.0165079	-2.70807	-5.36843	lcl|CP039850.1_prot_QCU60875.1_1466	lcl|CP039850.1_prot_QCU60875.1_1466 [locus_tag=FCU26_1490] [protein=Conserved membrane protein] [protein_id=QCU60875.1] [location=1604693..1606462] [gbkey=CDS]	lcl|CP039850.1_prot_QCU60875.1_1466 [locus_tag=FCU26_1490] [protein=Conserved membrane protein] [protein_id=QCU60875.1] [location=1604693..1606462] [gbkey=CDS]		589			[locus_tag=FCU26_1490]
24.1498	25.0379	25.4025	26.6871	29.5874	29.6375	+	Delta_76_WT	1	0.999	5	14	14	14	1	1	0	3	3	6	5644880	6751900	0	190077000	1020480000	1018710000	1.64892	0.0238841	-3.77391	-3.61569	lcl|CP039850.1_prot_QCU60876.1_1467	lcl|CP039850.1_prot_QCU60876.1_1467 [locus_tag=FCU26_1491] [protein=putative dehydrogenase] [protein_id=QCU60876.1] [location=1606459..1607880] [gbkey=CDS]	lcl|CP039850.1_prot_QCU60876.1_1467 [locus_tag=FCU26_1491] [protein=putative dehydrogenase] [protein_id=QCU60876.1] [location=1606459..1607880] [gbkey=CDS]		473			[locus_tag=FCU26_1491]
30.8947	30.9118	30.4348	31.097	30.9523	31.0445			1	0.999	14	298	298	298	45	58	39	50	57	49	2969040000	3999370000	1509570000	5711520000	5182120000	4561560000	0.812544	0.13697	-0.284162	-1.75576	lcl|CP039850.1_prot_QCU60880.1_1471	lcl|CP039850.1_prot_QCU60880.1_1471 [gene=gap] [locus_tag=FCU26_1495] [protein=putative glyceraldehyde 3-phosphate dehydrogenase gap] [protein_id=QCU60880.1] [location=1609937..1610956] [gbkey=CDS]	lcl|CP039850.1_prot_QCU60880.1_1471 [gene=gap] [locus_tag=FCU26_1495] [protein=putative glyceraldehyde 3-phosphate dehydrogenase gap] [protein_id=QCU60880.1] [location=1609937..1610956] [gbkey=CDS]		339			[gene=gap]
29.9119	30.034	29.8316	30.0787	30.0225	30.3466			1	0.999	15	221	221	221	35	37	33	39	41	36	697715000	733429000	1361790000	1433450000	4459400000	2734860000	0.897927	0.107814	-0.223405	-1.92532	lcl|CP039850.1_prot_QCU60881.1_1472	lcl|CP039850.1_prot_QCU60881.1_1472 [gene=pgk] [locus_tag=FCU26_1496] [protein=putative phosphoglycerate kinase pgk] [protein_id=QCU60881.1] [location=1610959..1612197] [gbkey=CDS]	lcl|CP039850.1_prot_QCU60881.1_1472 [gene=pgk] [locus_tag=FCU26_1496] [protein=putative phosphoglycerate kinase pgk] [protein_id=QCU60881.1] [location=1610959..1612197] [gbkey=CDS]		412			[gene=pgk]
27.7768	28.0201	27.8703	27.8004	27.7214	27.7189			1	0.999	14	147	147	147	24	29	15	25	26	28	496677000	540202000	355450000	555212000	441391000	469348000	0.873669	0.114709	0.142138	1.87689	lcl|CP039850.1_prot_QCU60882.1_1473	lcl|CP039850.1_prot_QCU60882.1_1473 [gene=tpi] [locus_tag=FCU26_1497] [protein=putative triosephosphate isomerase tpi] [protein_id=QCU60882.1] [location=1612194..1612979] [gbkey=CDS]	lcl|CP039850.1_prot_QCU60882.1_1473 [gene=tpi] [locus_tag=FCU26_1497] [protein=putative triosephosphate isomerase tpi] [protein_id=QCU60882.1] [location=1612194..1612979] [gbkey=CDS]		261			[gene=tpi]
28.8553	28.7309	27.2895	26.428	28.4264	28.4794			1	0.999	3	27	27	27	8	5	4	2	4	4	875221000	740380000	218420000	169120000	659560000	501694000	0.240781	0.630138	0.513955	0.610682	lcl|CP039850.1_prot_QCU60883.1_1474	lcl|CP039850.1_prot_QCU60883.1_1474 [locus_tag=FCU26_1498] [protein=Hypothetical protein] [protein_id=QCU60883.1] [location=complement(1613591..1614016)] [gbkey=CDS]	lcl|CP039850.1_prot_QCU60883.1_1474 [locus_tag=FCU26_1498] [protein=Hypothetical protein] [protein_id=QCU60883.1] [location=complement(1613591..1614016)] [gbkey=CDS]		141			[locus_tag=FCU26_1498]
30.8453	31.0262	29.6808	30.653	30.7816	30.8479			1	0.999	10	258	258	258	40	54	30	46	42	46	2428640000	4586040000	1346220000	2514030000	4382850000	3292200000	0.223371	0.651903	-0.243371	-0.572053	lcl|CP039850.1_prot_QCU60887.1_1478	lcl|CP039850.1_prot_QCU60887.1_1478 [locus_tag=FCU26_1502] [protein=Hypothetical protein] [protein_id=QCU60887.1] [location=complement(1618837..1619322)] [gbkey=CDS]	lcl|CP039850.1_prot_QCU60887.1_1478 [locus_tag=FCU26_1502] [protein=Hypothetical protein] [protein_id=QCU60887.1] [location=complement(1618837..1619322)] [gbkey=CDS]		161			[locus_tag=FCU26_1502]
27.975	28.3705	27.6597	28.3127	27.8586	28.4412			1	0.999	3	34	34	34	6	6	5	4	6	7	444598000	593846000	161824000	563383000	419796000	798808000	0.303799	0.545279	-0.202408	-0.746554	lcl|CP039850.1_prot_QCU60888.1_1479	lcl|CP039850.1_prot_QCU60888.1_1479 [locus_tag=FCU26_1503] [protein=Hypothetical protein] [protein_id=QCU60888.1] [location=complement(1619929..1620339)] [gbkey=CDS]	lcl|CP039850.1_prot_QCU60888.1_1479 [locus_tag=FCU26_1503] [protein=Hypothetical protein] [protein_id=QCU60888.1] [location=complement(1619929..1620339)] [gbkey=CDS]		136			[locus_tag=FCU26_1503]
27.7429	28.0074	27.6005	27.7288	28.1124	28.3908			1	0.999	9	42	42	42	6	9	3	9	8	7	341740000	284218000	203509000	361414000	469057000	692633000	0.57937	0.256512	-0.29372	-1.30014	lcl|CP039850.1_prot_QCU60889.1_1480	lcl|CP039850.1_prot_QCU60889.1_1480 [gene=devB] [locus_tag=FCU26_1504] [protein=putative 6-phosphogluconolactonase devB] [protein_id=QCU60889.1] [location=complement(1620356..1621099)] [gbkey=CDS]	lcl|CP039850.1_prot_QCU60889.1_1480 [gene=devB] [locus_tag=FCU26_1504] [protein=putative 6-phosphogluconolactonase devB] [protein_id=QCU60889.1] [location=complement(1620356..1621099)] [gbkey=CDS]		247			[gene=devB]
29.1075	28.8543	28.8182	29.6216	29.7179	29.6726	+	Delta_76_WT	1	0.999	19	169	169	169	31	25	15	35	34	29	746578000	471500000	478213000	1043880000	2474620000	1943500000	2.84042	0.0102316	-0.744038	-7.81915	lcl|CP039850.1_prot_QCU60890.1_1481	lcl|CP039850.1_prot_QCU60890.1_1481 [gene=opcA] [locus_tag=FCU26_1505] [protein=Putative OXPP cycle protein opcA] [protein_id=QCU60890.1] [location=complement(1621096..1622007)] [gbkey=CDS]	lcl|CP039850.1_prot_QCU60890.1_1481 [gene=opcA] [locus_tag=FCU26_1505] [protein=Putative OXPP cycle protein opcA] [protein_id=QCU60890.1] [location=complement(1621096..1622007)] [gbkey=CDS]		303			[gene=opcA]
28.3665	28.6737	28.7022	28.9709	29.3081	29.2762	+	Delta_76_WT	1	0.999	20	193	193	193	21	24	14	39	49	46	430749000	391101000	423993000	804868000	2825780000	2288010000	1.7835	0.0193945	-0.604246	-3.97551	lcl|CP039850.1_prot_QCU60891.1_1482	lcl|CP039850.1_prot_QCU60891.1_1482 [gene=zwf2] [locus_tag=FCU26_1506] [protein=putative glucose-6-phosphate 1-dehydrogenase zwf2] [protein_id=QCU60891.1] [location=complement(1622060..1623604)] [gbkey=CDS]	lcl|CP039850.1_prot_QCU60891.1_1482 [gene=zwf2] [locus_tag=FCU26_1506] [protein=putative glucose-6-phosphate 1-dehydrogenase zwf2] [protein_id=QCU60891.1] [location=complement(1622060..1623604)] [gbkey=CDS]		514			[gene=zwf2]
29.4657	30.0417	28.9311	29.1256	28.8961	28.8164			1	0.999	13	162	162	162	34	34	23	24	22	25	1445760000	2956470000	609464000	987161000	858802000	683309000	0.732208	0.17098	0.533477	1.5981	lcl|CP039850.1_prot_QCU60892.1_1483	lcl|CP039850.1_prot_QCU60892.1_1483 [gene=tal] [locus_tag=FCU26_1507] [protein=putative transaldolase tal] [protein_id=QCU60892.1] [location=complement(1623601..1624722)] [gbkey=CDS]	lcl|CP039850.1_prot_QCU60892.1_1483 [gene=tal] [locus_tag=FCU26_1507] [protein=putative transaldolase tal] [protein_id=QCU60892.1] [location=complement(1623601..1624722)] [gbkey=CDS]		373			[gene=tal]
28.9707	29.3254	28.7956	29.5146	29.7105	29.6006	+	Delta_76_WT	1	0.999	29	327	327	327	45	45	35	65	74	63	1267920000	2353860000	1141440000	1929830000	1294840000	873944000	1.598	0.024828	-0.578015	-3.4851	lcl|CP039850.1_prot_QCU60893.1_1484	lcl|CP039850.1_prot_QCU60893.1_1484 [gene=tkt] [locus_tag=FCU26_1508] [protein=putative transketolase tkt] [protein_id=QCU60893.1] [location=complement(1624739..1626841)] [gbkey=CDS]	lcl|CP039850.1_prot_QCU60893.1_1484 [gene=tkt] [locus_tag=FCU26_1508] [protein=putative transketolase tkt] [protein_id=QCU60893.1] [location=complement(1624739..1626841)] [gbkey=CDS]		700			[gene=tkt]
28.6801	28.9133	28.4899	28.6644	28.4491	28.9049			1	0.999	12	108	108	108	18	22	13	22	19	14	852186000	994229000	973942000	884799000	726532000	889537000	0.0409887	0.927032	0.0216548	0.120447	lcl|CP039850.1_prot_QCU60898.1_1489	lcl|CP039850.1_prot_QCU60898.1_1489 [gene=qor] [locus_tag=FCU26_1513] [protein=putative quinone reductase qor] [protein_id=QCU60898.1] [location=complement(1636523..1637509)] [gbkey=CDS]	lcl|CP039850.1_prot_QCU60898.1_1489 [gene=qor] [locus_tag=FCU26_1513] [protein=putative quinone reductase qor] [protein_id=QCU60898.1] [location=complement(1636523..1637509)] [gbkey=CDS]		328			[gene=qor]
28.4356	28.4068	25.2534	27.8603	28.438	28.2279			1	0.999	7	47	47	47	6	4	3	13	13	8	564565000	274710000	97967700	602907000	634607000	651444000	0.309029	0.538589	-0.810158	-0.757591	lcl|CP039850.1_prot_QCU60899.1_1490	lcl|CP039850.1_prot_QCU60899.1_1490 [locus_tag=FCU26_1514] [protein=hypothetical protein] [protein_id=QCU60899.1] [location=1637529..1638392] [gbkey=CDS]	lcl|CP039850.1_prot_QCU60899.1_1490 [locus_tag=FCU26_1514] [protein=hypothetical protein] [protein_id=QCU60899.1] [location=1637529..1638392] [gbkey=CDS]		287			[locus_tag=FCU26_1514]
26.9552	27.1387	24.812	29.1218	30.8965	30.0151	+	Delta_76_WT	1	0.999	7	32	32	32	3	3	1	8	9	8	144552000	163918000	93114800	673396000	3789730000	2245730000	1.82655	0.0190248	-3.70917	-4.09539	lcl|CP039850.1_prot_QCU60902.1_1493	lcl|CP039850.1_prot_QCU60902.1_1493 [locus_tag=FCU26_1517] [protein=ABC transporter] [protein_id=QCU60902.1] [location=complement(1640168..1641109)] [gbkey=CDS]	lcl|CP039850.1_prot_QCU60902.1_1493 [locus_tag=FCU26_1517] [protein=ABC transporter] [protein_id=QCU60902.1] [location=complement(1640168..1641109)] [gbkey=CDS]		313			[locus_tag=FCU26_1517]
23.6429	24.6862	25.333	22.8826	27.634	27.6435			1	0.999	4	14	14	14	0	0	0	2	5	7	0	0	0	13474600	354057000	360288000	0.379333	0.448801	-1.49932	-0.903167	lcl|CP039850.1_prot_QCU60903.1_1494	lcl|CP039850.1_prot_QCU60903.1_1494 [locus_tag=FCU26_1518] [protein=putative conserved transmembrane protein] [protein_id=QCU60903.1] [location=complement(1641265..1643040)] [gbkey=CDS]	lcl|CP039850.1_prot_QCU60903.1_1494 [locus_tag=FCU26_1518] [protein=putative conserved transmembrane protein] [protein_id=QCU60903.1] [location=complement(1641265..1643040)] [gbkey=CDS]		591			[locus_tag=FCU26_1518]
28.6125	29.1256	28.1738	28.8874	28.8855	29.4504			1	0.999	16	103	103	103	15	13	13	20	24	18	551733000	668868000	381369000	704272000	638537000	967585000	0.585486	0.25296	-0.437109	-1.31207	lcl|CP039850.1_prot_QCU60905.1_1496	lcl|CP039850.1_prot_QCU60905.1_1496 [locus_tag=FCU26_1520] [protein=hypothetical protein] [protein_id=QCU60905.1] [location=1643891..1646431] [gbkey=CDS]	lcl|CP039850.1_prot_QCU60905.1_1496 [locus_tag=FCU26_1520] [protein=hypothetical protein] [protein_id=QCU60905.1] [location=1643891..1646431] [gbkey=CDS]		846			[locus_tag=FCU26_1520]
28.1429	28.2202	27.9641	28.7971	28.979	28.8419	+	Delta_76_WT	1	0.999	14	121	121	121	14	18	8	25	29	27	436575000	349517000	430312000	458475000	396418000	471726000	2.91201	0.0103415	-0.763547	-8.16554	lcl|CP039850.1_prot_QCU60906.1_1497	lcl|CP039850.1_prot_QCU60906.1_1497 [locus_tag=FCU26_1521] [protein=hypothetical protein] [protein_id=QCU60906.1] [location=1646428..1647621] [gbkey=CDS]	lcl|CP039850.1_prot_QCU60906.1_1497 [locus_tag=FCU26_1521] [protein=hypothetical protein] [protein_id=QCU60906.1] [location=1646428..1647621] [gbkey=CDS]		397			[locus_tag=FCU26_1521]
30.9363	30.7837	31.1926	30.839	30.7026	31.0649			1	0.999	11	243	243	243	34	38	35	54	38	44	1797290000	1019150000	846269000	2369330000	20890500000	1101690000	0.254313	0.614157	0.102046	0.640353	lcl|CP039850.1_prot_QCU60907.1_1498	lcl|CP039850.1_prot_QCU60907.1_1498 [locus_tag=FCU26_1522] [protein=ABC transporter] [protein_id=QCU60907.1] [location=1647618..1648418] [gbkey=CDS]	lcl|CP039850.1_prot_QCU60907.1_1498 [locus_tag=FCU26_1522] [protein=ABC transporter] [protein_id=QCU60907.1] [location=1647618..1648418] [gbkey=CDS]		266			[locus_tag=FCU26_1522]
28.7363	28.9109	28.2424	29.6467	29.5585	29.4606	+	Delta_76_WT	1	0.999	19	237	237	237	32	35	10	54	66	40	877649000	1010420000	558778000	1676890000	1425690000	1016470000	1.95385	0.017746	-0.925395	-4.46455	lcl|CP039850.1_prot_QCU60908.1_1499	lcl|CP039850.1_prot_QCU60908.1_1499 [gene=csd] [locus_tag=FCU26_1523] [protein=putative cysteine desulfurase csd] [protein_id=QCU60908.1] [location=1648420..1649673] [gbkey=CDS]	lcl|CP039850.1_prot_QCU60908.1_1499 [gene=csd] [locus_tag=FCU26_1523] [protein=putative cysteine desulfurase csd] [protein_id=QCU60908.1] [location=1648420..1649673] [gbkey=CDS]		417			[gene=csd]
29.5656	28.7734	28.229	29.5146	30.9165	30.0647			1	0.999	6	56	56	56	8	11	4	11	15	7	580182000	441973000	253917000	571369000	9858360000	4716510000	1.09355	0.0703289	-1.30927	-2.32582	lcl|CP039850.1_prot_QCU60909.1_1500	lcl|CP039850.1_prot_QCU60909.1_1500 [locus_tag=FCU26_1524] [protein=putative nitrogen fixation related protein] [protein_id=QCU60909.1] [location=1649670..1650158] [gbkey=CDS]	lcl|CP039850.1_prot_QCU60909.1_1500 [locus_tag=FCU26_1524] [protein=putative nitrogen fixation related protein] [protein_id=QCU60909.1] [location=1649670..1650158] [gbkey=CDS]		162			[locus_tag=FCU26_1524]
27.0744	27.863	27.74	25.7568	25.8463	26.9227	+	Delta_76_WT	1	0.999	4	15	15	15	5	5	3	0	1	1	254519000	495222000	194457000	0	95028800	236753000	1.43765	0.0334176	1.38389	3.09195	lcl|CP039850.1_prot_QCU60910.1_1501	lcl|CP039850.1_prot_QCU60910.1_1501 [locus_tag=FCU26_1525] [protein=hypothetical protein] [protein_id=QCU60910.1] [location=1650133..1650480] [gbkey=CDS]	lcl|CP039850.1_prot_QCU60910.1_1501 [locus_tag=FCU26_1525] [protein=hypothetical protein] [protein_id=QCU60910.1] [location=1650133..1650480] [gbkey=CDS]		115			[locus_tag=FCU26_1525]
24.9599	25.4848	24.7538	29.508	30.9208	30.6483	+	Delta_76_WT	1	0.999	12	78	78	105	8	7	11	24	25	30	39358700	118063000	10011600	652310000	3027660000	2046780000	3.39981	0.0112727	-5.29287	-10.9276	lcl|CP039850.1_prot_QCU60911.1_1502	lcl|CP039850.1_prot_QCU60911.1_1502 [gene=fadE15] [locus_tag=FCU26_1526] [protein=putative acyl-CoA dehydrogenase fadE15] [protein_id=QCU60911.1] [location=complement(1650575..1652404)] [gbkey=CDS]	lcl|CP039850.1_prot_QCU60911.1_1502 [gene=fadE15] [locus_tag=FCU26_1526] [protein=putative acyl-CoA dehydrogenase fadE15] [protein_id=QCU60911.1] [location=complement(1650575..1652404)] [gbkey=CDS]		609			[gene=fadE15]
27.0186	27.2924	26.6773	27.753	27.2321	27.9374			1	0.999	4	21	21	21	4	4	3	4	3	3	197384000	250050000	162992000	325588000	130637000	213023000	1.09782	0.0688049	-0.644735	-2.33479	lcl|CP039850.1_prot_QCU60916.1_1507	lcl|CP039850.1_prot_QCU60916.1_1507 [gene=echA12] [locus_tag=FCU26_1531] [protein=putative enoyl-CoA hydratase echA12] [protein_id=QCU60916.1] [location=1656665..1657522] [gbkey=CDS]	lcl|CP039850.1_prot_QCU60916.1_1507 [gene=echA12] [locus_tag=FCU26_1531] [protein=putative enoyl-CoA hydratase echA12] [protein_id=QCU60916.1] [location=1656665..1657522] [gbkey=CDS]		285			[gene=echA12]
28.5985	28.2163	28.0381	25.2062	26.1191	26.2595	+	Delta_76_WT	1	0.999	2	29	29	29	9	6	9	0	3	2	550998000	411428000	345800000	27210900	137659000	15027500	2.55405	0.00942857	2.42273	6.56055	lcl|CP039850.1_prot_QCU60918.1_1509	lcl|CP039850.1_prot_QCU60918.1_1509 [locus_tag=FCU26_1533] [protein=putative transcriptional regulatory protein] [protein_id=QCU60918.1] [location=1659283..1659474] [gbkey=CDS]	lcl|CP039850.1_prot_QCU60918.1_1509 [locus_tag=FCU26_1533] [protein=putative transcriptional regulatory protein] [protein_id=QCU60918.1] [location=1659283..1659474] [gbkey=CDS]		63			[locus_tag=FCU26_1533]
29.616	29.6434	29.1735	29.7756	29.858	30.0812			1	0.999	40	615	615	615	96	102	87	111	114	105	710672000	913553000	796949000	1298980000	3105480000	3293120000	1.13186	0.0634376	-0.427296	-2.40675	lcl|CP039850.1_prot_QCU60920.1_1511	lcl|CP039850.1_prot_QCU60920.1_1511 [gene=acn] [locus_tag=FCU26_1535] [protein=putative aconitate hydratase acn] [protein_id=QCU60920.1] [location=complement(1660117..1662948)] [gbkey=CDS]	lcl|CP039850.1_prot_QCU60920.1_1511 [gene=acn] [locus_tag=FCU26_1535] [protein=putative aconitate hydratase acn] [protein_id=QCU60920.1] [location=complement(1660117..1662948)] [gbkey=CDS]		943			[gene=acn]
27.0176	27.9519	28.4684	28.8723	29.2006	29.1805	+	Delta_76_WT	1	0.999	4	45	45	45	3	6	4	11	10	11	262041000	446716000	206866000	1000330000	1614280000	1363250000	1.35798	0.0395487	-1.27181	-2.90595	lcl|CP039850.1_prot_QCU60921.1_1512	lcl|CP039850.1_prot_QCU60921.1_1512 [locus_tag=FCU26_1536] [protein=putative membrane protein] [protein_id=QCU60921.1] [location=1663106..1663666] [gbkey=CDS]	lcl|CP039850.1_prot_QCU60921.1_1512 [locus_tag=FCU26_1536] [protein=putative membrane protein] [protein_id=QCU60921.1] [location=1663106..1663666] [gbkey=CDS]		186			[locus_tag=FCU26_1536]
29.9881	29.9545	29.2249	29.4602	29.3646	29.7144			1	0.999	8	147	147	147	30	28	21	20	21	27	3163060000	1512680000	1359810000	1118390000	970714000	1544830000	0.317708	0.525579	0.209463	0.775836	lcl|CP039850.1_prot_QCU60922.1_1513	lcl|CP039850.1_prot_QCU60922.1_1513 [locus_tag=FCU26_1537] [protein=putative invasion protein] [protein_id=QCU60922.1] [location=1663892..1665310] [gbkey=CDS]	lcl|CP039850.1_prot_QCU60922.1_1513 [locus_tag=FCU26_1537] [protein=putative invasion protein] [protein_id=QCU60922.1] [location=1663892..1665310] [gbkey=CDS]		472			[locus_tag=FCU26_1537]
29.3898	29.2765	29.2356	28.9733	29.6348	29.2285			1	0.999	6	111	111	111	20	19	12	21	19	20	1230140000	844467000	1035410000	811865000	1964880000	1658980000	0.0372113	0.931139	0.0217368	0.10976	lcl|CP039850.1_prot_QCU60923.1_1514	lcl|CP039850.1_prot_QCU60923.1_1514 [locus_tag=FCU26_1538] [protein=putative invasion protein] [protein_id=QCU60923.1] [location=1665321..1666046] [gbkey=CDS]	lcl|CP039850.1_prot_QCU60923.1_1514 [locus_tag=FCU26_1538] [protein=putative invasion protein] [protein_id=QCU60923.1] [location=1665321..1666046] [gbkey=CDS]		241			[locus_tag=FCU26_1538]
33.566	33.6522	33.0465	33.7273	33.9818	33.7447			1	0.999	20	871	819	871	135	129	133	158	161	155	14175900000	8515440000	5978410000	12817200000	83154000000	39508700000	0.896197	0.108193	-0.39635	-1.92186	lcl|CP039850.1_prot_QCU60924.1_1515	lcl|CP039850.1_prot_QCU60924.1_1515 [gene=moxR1] [locus_tag=FCU26_1539] [protein=putative transcriptional regulatory protein moxR1] [protein_id=QCU60924.1] [location=1666185..1667318] [gbkey=CDS]	lcl|CP039850.1_prot_QCU60924.1_1515 [gene=moxR1] [locus_tag=FCU26_1539] [protein=putative transcriptional regulatory protein moxR1] [protein_id=QCU60924.1] [location=1666185..1667318] [gbkey=CDS]		377			[gene=moxR1]
28.2944	28.457	28.8871	28.9143	29.2075	29.2603	+	Delta_76_WT	1	0.999	15	149	149	149	25	22	12	29	29	32	608696000	418153000	641696000	896779000	1802820000	1299020000	1.31491	0.0419506	-0.581216	-2.80777	lcl|CP039850.1_prot_QCU60925.1_1516	lcl|CP039850.1_prot_QCU60925.1_1516 [locus_tag=FCU26_1540] [protein=hypothetical protein] [protein_id=QCU60925.1] [location=1667315..1668268] [gbkey=CDS]	lcl|CP039850.1_prot_QCU60925.1_1516 [locus_tag=FCU26_1540] [protein=hypothetical protein] [protein_id=QCU60925.1] [location=1667315..1668268] [gbkey=CDS]		317			[locus_tag=FCU26_1540]
26.4809	27.7345	26.895	29.4909	30.1285	30.0597	+	Delta_76_WT	1	0.999	10	106	106	106	6	7	5	32	29	27	145838000	456866000	184218000	765409000	1529650000	1278460000	2.61036	0.00955396	-2.85622	-6.79296	lcl|CP039850.1_prot_QCU60926.1_1517	lcl|CP039850.1_prot_QCU60926.1_1517 [locus_tag=FCU26_1541] [protein=putative membrane protein] [protein_id=QCU60926.1] [location=1668279..1669286] [gbkey=CDS]	lcl|CP039850.1_prot_QCU60926.1_1517 [locus_tag=FCU26_1541] [protein=putative membrane protein] [protein_id=QCU60926.1] [location=1668279..1669286] [gbkey=CDS]		335			[locus_tag=FCU26_1541]
29.2052	29.2099	29.1394	29.9287	29.62	29.7788	+	Delta_76_WT	1	0.999	8	176	176	176	20	26	33	35	33	29	1275960000	1480720000	1116410000	3060490000	1809070000	2228570000	2.52035	0.0118758	-0.59097	-6.42474	lcl|CP039850.1_prot_QCU60928.1_1519	lcl|CP039850.1_prot_QCU60928.1_1519 [gene=fabG1] [locus_tag=FCU26_1543] [protein=putative 3-oxoacyl-(acyl-carrier protein) reductase fabG1] [protein_id=QCU60928.1] [location=1670342..1671085] [gbkey=CDS]	lcl|CP039850.1_prot_QCU60928.1_1519 [gene=fabG1] [locus_tag=FCU26_1543] [protein=putative 3-oxoacyl-(acyl-carrier protein) reductase fabG1] [protein_id=QCU60928.1] [location=1670342..1671085] [gbkey=CDS]		247			[gene=fabG1]
31.682	31.5165	30.6488	31.5622	31.6541	32.0151			1	0.999	8	259	259	259	41	44	27	44	50	53	5009460000	4172900000	1755670000	3035960000	7578550000	8021560000	0.590711	0.249586	-0.461395	-1.32227	lcl|CP039850.1_prot_QCU60929.1_1520	lcl|CP039850.1_prot_QCU60929.1_1520 [gene=inhA] [locus_tag=FCU26_1544] [protein=NADH-dependent enoyl-(acyl-carrier-protein) reductase inhA] [protein_id=QCU60929.1] [location=1671104..1671913] [gbkey=CDS]	lcl|CP039850.1_prot_QCU60929.1_1520 [gene=inhA] [locus_tag=FCU26_1544] [protein=NADH-dependent enoyl-(acyl-carrier-protein) reductase inhA] [protein_id=QCU60929.1] [location=1671104..1671913] [gbkey=CDS]		269			[gene=inhA]
29.7211	29.5848	30.242	30.7071	31.432	31.4266	+	Delta_76_WT	1	0.999	17	324	324	324	33	38	31	72	71	79	957235000	836429000	1137260000	3245750000	7140880000	8892090000	1.89011	0.0198735	-1.33928	-4.27692	lcl|CP039850.1_prot_QCU60933.1_1524	lcl|CP039850.1_prot_QCU60933.1_1524 [locus_tag=FCU26_1548] [protein=putative exported conserved protein] [protein_id=QCU60933.1] [location=1674300..1675445] [gbkey=CDS]	lcl|CP039850.1_prot_QCU60933.1_1524 [locus_tag=FCU26_1548] [protein=putative exported conserved protein] [protein_id=QCU60933.1] [location=1674300..1675445] [gbkey=CDS]		381			[locus_tag=FCU26_1548]
26.8	28.6091	25.8863	28.7799	29.3284	28.5456			1	0.999	3	40	40	40	3	5	2	8	10	12	267102000	728439000	212234000	690435000	1226970000	639466000	1.00609	0.0861394	-1.78617	-2.14432	lcl|CP039850.1_prot_QCU60934.1_1525	lcl|CP039850.1_prot_QCU60934.1_1525 [locus_tag=FCU26_1549] [protein=hypothetical protein] [protein_id=QCU60934.1] [location=1675455..1675811] [gbkey=CDS]	lcl|CP039850.1_prot_QCU60934.1_1525 [locus_tag=FCU26_1549] [protein=hypothetical protein] [protein_id=QCU60934.1] [location=1675455..1675811] [gbkey=CDS]		118			[locus_tag=FCU26_1549]
27.8079	28.3592	25.8488	27.6145	28.1882	29.5134			1	0.999	9	61	61	61	11	14	11	9	8	8	125769000	156132000	66315000	187887000	1043130000	624334000	0.508799	0.312604	-1.10005	-1.16188	lcl|CP039850.1_prot_QCU60938.1_1529	lcl|CP039850.1_prot_QCU60938.1_1529 [gene=mutA] [locus_tag=FCU26_1553] [protein=putative methylmalonyl-CoA mutase small subunit mutA] [protein_id=QCU60938.1] [location=1679060..1680907] [gbkey=CDS]	lcl|CP039850.1_prot_QCU60938.1_1529 [gene=mutA] [locus_tag=FCU26_1553] [protein=putative methylmalonyl-CoA mutase small subunit mutA] [protein_id=QCU60938.1] [location=1679060..1680907] [gbkey=CDS]		615			[gene=mutA]
27.575	27.9077	28.4803	27.9594	27.571	27.9117			1	0.999	9	50	50	50	12	14	9	6	2	7	236088000	302682000	114838000	658604000	324740000	312905000	0.234186	0.636648	0.173648	0.596111	lcl|CP039850.1_prot_QCU60939.1_1530	lcl|CP039850.1_prot_QCU60939.1_1530 [gene=mutB] [locus_tag=FCU26_1554] [protein=putative methylmalonyl-COA mutase large subunit mutB] [protein_id=QCU60939.1] [location=1680908..1683160] [gbkey=CDS]	lcl|CP039850.1_prot_QCU60939.1_1530 [gene=mutB] [locus_tag=FCU26_1554] [protein=putative methylmalonyl-COA mutase large subunit mutB] [protein_id=QCU60939.1] [location=1680908..1683160] [gbkey=CDS]		750			[gene=mutB]
28.2276	27.6195	28.2895	27.9634	27.6241	27.8995			1	0.999	6	49	49	49	6	10	12	9	6	6	419057000	267457000	447213000	400952000	361584000	416439000	0.382926	0.445356	0.216489	0.910486	lcl|CP039850.1_prot_QCU60942.1_1533	lcl|CP039850.1_prot_QCU60942.1_1533 [locus_tag=FCU26_1557] [protein=putative transport system kinase] [protein_id=QCU60942.1] [location=1683787..1684791] [gbkey=CDS]	lcl|CP039850.1_prot_QCU60942.1_1533 [locus_tag=FCU26_1557] [protein=putative transport system kinase] [protein_id=QCU60942.1] [location=1683787..1684791] [gbkey=CDS]		334			[locus_tag=FCU26_1557]
27.786	27.7101	27.3434	24.909	26.0633	26.3183	+	Delta_76_WT	1	0.999	7	22	22	22	6	11	4	0	1	0	670219000	586346000	323746000	0	0	0	1.81711	0.0190044	1.84962	4.06891	lcl|CP039850.1_prot_QCU60943.1_1534	lcl|CP039850.1_prot_QCU60943.1_1534 [gene=lipL] [locus_tag=FCU26_1558] [protein=putative esterase lipL] [protein_id=QCU60943.1] [location=1684844..1686133] [gbkey=CDS]	lcl|CP039850.1_prot_QCU60943.1_1534 [gene=lipL] [locus_tag=FCU26_1558] [protein=putative esterase lipL] [protein_id=QCU60943.1] [location=1684844..1686133] [gbkey=CDS]		429			[gene=lipL]
27.4207	27.8758	27.5802	28.7962	28.44	28.776	+	Delta_76_WT	1	0.999	6	49	49	49	10	8	4	6	10	11	199920000	241052000	160218000	636173000	2516090000	1344270000	2.39075	0.0132462	-1.0452	-5.92451	lcl|CP039850.1_prot_QCU60944.1_1535	lcl|CP039850.1_prot_QCU60944.1_1535 [locus_tag=FCU26_1559] [protein=putative methyltransferase] [protein_id=QCU60944.1] [location=complement(1686206..1686823)] [gbkey=CDS]	lcl|CP039850.1_prot_QCU60944.1_1535 [locus_tag=FCU26_1559] [protein=putative methyltransferase] [protein_id=QCU60944.1] [location=complement(1686206..1686823)] [gbkey=CDS]		205			[locus_tag=FCU26_1559]
26.9423	27.202	27.0796	24.8308	26.6005	26.5885			1	0.999	3	14	14	14	5	3	4	0	0	2	257536000	372519000	210052000	0	0	24692700	0.835984	0.128066	1.06804	1.80207	lcl|CP039850.1_prot_QCU60948.1_1539	lcl|CP039850.1_prot_QCU60948.1_1539 [locus_tag=FCU26_1563] [protein=hypothetical protein] [protein_id=QCU60948.1] [location=1688793..1689614] [gbkey=CDS]	lcl|CP039850.1_prot_QCU60948.1_1539 [locus_tag=FCU26_1563] [protein=hypothetical protein] [protein_id=QCU60948.1] [location=1688793..1689614] [gbkey=CDS]		273			[locus_tag=FCU26_1563]
27.5586	27.4932	27.1218	28.1384	28.514	28.5877	+	Delta_76_WT	1	0.999	17	114	80	148	18	19	20	30	35	26	105741000	143993000	88128600	158626000	317337000	479766000	2.20206	0.0163985	-1.02214	-5.25407	lcl|CP039850.1_prot_QCU60956.1_1547	lcl|CP039850.1_prot_QCU60956.1_1547 [gene=fadD25] [locus_tag=FCU26_1571] [protein=putative fatty-acid-CoA ligase fadD25] [protein_id=QCU60956.1] [location=1696473..1698224] [gbkey=CDS]	lcl|CP039850.1_prot_QCU60956.1_1547 [gene=fadD25] [locus_tag=FCU26_1571] [protein=putative fatty-acid-CoA ligase fadD25] [protein_id=QCU60956.1] [location=1696473..1698224] [gbkey=CDS]		583			[gene=fadD25]
27.5513	27.9641	26.1682	29.4746	31.7458	31.182	+	Delta_76_WT	1	0.999	4	31	31	31	5	6	4	5	5	6	404412000	389437000	201865000	785977000	3244860000	2246300000	1.82655	0.0190679	-3.5729	-4.0954	lcl|CP039850.1_prot_QCU60958.1_1549	lcl|CP039850.1_prot_QCU60958.1_1549 [locus_tag=FCU26_1573] [protein=putative methyltransferase] [protein_id=QCU60958.1] [location=1701824..1702867] [gbkey=CDS]	lcl|CP039850.1_prot_QCU60958.1_1549 [locus_tag=FCU26_1573] [protein=putative methyltransferase] [protein_id=QCU60958.1] [location=1701824..1702867] [gbkey=CDS]		347			[locus_tag=FCU26_1573]
27.1897	27.5697	25.098	27.7853	28.2498	27.9752			1	0.999	8	62	50	62	9	13	3	12	15	10	251875000	254434000	4496370	274856000	473836000	471115000	0.821942	0.133464	-1.3843	-1.77431	lcl|CP039850.1_prot_QCU60959.1_1550	lcl|CP039850.1_prot_QCU60959.1_1550 [locus_tag=FCU26_1574] [protein=putative glycosyltransferase] [protein_id=QCU60959.1] [location=1702897..1704141] [gbkey=CDS]	lcl|CP039850.1_prot_QCU60959.1_1550 [locus_tag=FCU26_1574] [protein=putative glycosyltransferase] [protein_id=QCU60959.1] [location=1702897..1704141] [gbkey=CDS]		414			[locus_tag=FCU26_1574]
28.6596	28.7745	28.4808	28.563	28.6573	28.8923			1	0.999	51	313	303	350	58	79	46	51	55	61	689130000	802534000	461564000	663079000	534050000	481381000	0.194625	0.694337	-0.0658881	-0.50702	lcl|CP039850.1_prot_QCU60962.1_1553	lcl|CP039850.1_prot_QCU60962.1_1553 [gene=pks5] [locus_tag=FCU26_1577] [protein=putative polyketide synthase pks5] [protein_id=QCU60962.1] [location=complement(1706254..1712580)] [gbkey=CDS]	lcl|CP039850.1_prot_QCU60962.1_1553 [gene=pks5] [locus_tag=FCU26_1577] [protein=putative polyketide synthase pks5] [protein_id=QCU60962.1] [location=complement(1706254..1712580)] [gbkey=CDS]		2108			[gene=pks5]
25.0766	25.2762	25.2213	25.6938	27.3583	27.5977	+	Delta_76_WT	1	0.999	3	22	22	22	4	4	3	4	4	3	63541000	47914700	83834800	57555900	215107000	275577000	1.31674	0.0421066	-1.69191	-2.8119	lcl|CP039850.1_prot_QCU60967.1_1558	lcl|CP039850.1_prot_QCU60967.1_1558 [locus_tag=FCU26_1582] [protein=hypothetical protein] [protein_id=QCU60967.1] [location=complement(1717287..1717721)] [gbkey=CDS]	lcl|CP039850.1_prot_QCU60967.1_1558 [locus_tag=FCU26_1582] [protein=hypothetical protein] [protein_id=QCU60967.1] [location=complement(1717287..1717721)] [gbkey=CDS]		144			[locus_tag=FCU26_1582]
27.6756	27.1526	27.6824	27.58	27.5159	27.694			1	0.999	6	47	47	47	4	5	5	7	12	14	215328000	363993000	222981000	449016000	444673000	561473000	0.195359	0.692931	-0.0931136	-0.508702	lcl|CP039850.1_prot_QCU60968.1_1559	lcl|CP039850.1_prot_QCU60968.1_1559 [locus_tag=FCU26_1583] [protein=hypothetical protein] [protein_id=QCU60968.1] [location=1717781..1718908] [gbkey=CDS]	lcl|CP039850.1_prot_QCU60968.1_1559 [locus_tag=FCU26_1583] [protein=hypothetical protein] [protein_id=QCU60968.1] [location=1717781..1718908] [gbkey=CDS]		375			[locus_tag=FCU26_1583]
26.3524	26.914	26.0664	25.8514	29.4606	28.8511			1	0.999	4	20	20	20	4	5	2	2	3	4	112427000	149910000	105085000	80718400	787839000	527455000	0.635126	0.217872	-1.61012	-1.40882	lcl|CP039850.1_prot_QCU60969.1_1560	lcl|CP039850.1_prot_QCU60969.1_1560 [locus_tag=FCU26_1584] [protein=putative transcriptional regulator] [protein_id=QCU60969.1] [location=1718905..1719582] [gbkey=CDS]	lcl|CP039850.1_prot_QCU60969.1_1560 [locus_tag=FCU26_1584] [protein=putative transcriptional regulator] [protein_id=QCU60969.1] [location=1718905..1719582] [gbkey=CDS]		225			[locus_tag=FCU26_1584]
27.9213	27.1285	27.7178	27.95	28.4711	29.2888			1	0.999	20	105	105	105	12	16	4	22	22	29	94127800	40394100	69097600	174701000	1524860000	918187000	1.00826	0.0860766	-0.980775	-2.14877	lcl|CP039850.1_prot_QCU60971.1_1562	lcl|CP039850.1_prot_QCU60971.1_1562 [gene=ileS] [locus_tag=FCU26_1586] [protein=isoleucyl-tRNA synthetase ileS] [protein_id=QCU60971.1] [location=1720690..1723815] [gbkey=CDS]	lcl|CP039850.1_prot_QCU60971.1_1562 [gene=ileS] [locus_tag=FCU26_1586] [protein=isoleucyl-tRNA synthetase ileS] [protein_id=QCU60971.1] [location=1720690..1723815] [gbkey=CDS]		1041			[gene=ileS]
27.795	28.0504	27.8293	27.7696	27.2142	27.4718			1	0.999	8	46	46	46	7	7	4	8	10	10	392428000	360632000	0	427715000	473589000	520942000	1.06518	0.0757562	0.406376	2.26646	lcl|CP039850.1_prot_QCU60973.1_1564	lcl|CP039850.1_prot_QCU60973.1_1564 [gene=ansA] [locus_tag=FCU26_1588] [protein=putative L-asparaginase ansA] [protein_id=QCU60973.1] [location=complement(1725383..1726363)] [gbkey=CDS]	lcl|CP039850.1_prot_QCU60973.1_1564 [gene=ansA] [locus_tag=FCU26_1588] [protein=putative L-asparaginase ansA] [protein_id=QCU60973.1] [location=complement(1725383..1726363)] [gbkey=CDS]		326			[gene=ansA]
26.9256	25.5733	25.132	28.811	30.327	29.7583	+	Delta_76_WT	1	0.999	6	41	41	41	7	4	1	10	10	9	144663000	179362000	59614300	440177000	2262190000	1244120000	2.23983	0.0167068	-3.75518	-5.3831	lcl|CP039850.1_prot_QCU60975.1_1566	lcl|CP039850.1_prot_QCU60975.1_1566 [locus_tag=FCU26_1590] [protein=Conserved hypothetical protein member of yabO/yceC/yfiL family] [protein_id=QCU60975.1] [location=1727016..1727942] [gbkey=CDS]	lcl|CP039850.1_prot_QCU60975.1_1566 [locus_tag=FCU26_1590] [protein=Conserved hypothetical protein member of yabO/yceC/yfiL family] [protein_id=QCU60975.1] [location=1727016..1727942] [gbkey=CDS]		308			[locus_tag=FCU26_1590]
24.3604	25.9383	25.4006	30.4245	29.8803	32.3326	+	Delta_76_WT	1	0.999	5	148	148	148	0	2	0	47	49	50	0	3006160	0	4143400000	2205300000	5174350000	2.52553	0.0121013	-5.646	-6.44548	lcl|CP039850.1_prot_QCU60977.1_1568	lcl|CP039850.1_prot_QCU60977.1_1568 [gene=glbN] [locus_tag=FCU26_1592] [protein=putative hemoglobin glbN] [protein_id=QCU60977.1] [location=complement(1728597..1729007)] [gbkey=CDS]	lcl|CP039850.1_prot_QCU60977.1_1568 [gene=glbN] [locus_tag=FCU26_1592] [protein=putative hemoglobin glbN] [protein_id=QCU60977.1] [location=complement(1728597..1729007)] [gbkey=CDS]		136			[gene=glbN]
30.7123	30.8435	30.1877	31.1367	31.3747	31.3533	+	Delta_76_WT	1	0.999	21	494	494	494	58	82	55	95	100	104	3097590000	3360040000	1785550000	8449480000	7158290000	2383730000	1.52369	0.0281394	-0.707062	-3.29962	lcl|CP039850.1_prot_QCU60978.1_1569	lcl|CP039850.1_prot_QCU60978.1_1569 [locus_tag=FCU26_1593] [protein=putative fatty acyl-CoA reductase] [protein_id=QCU60978.1] [location=1729235..1730260] [gbkey=CDS]	lcl|CP039850.1_prot_QCU60978.1_1569 [locus_tag=FCU26_1593] [protein=putative fatty acyl-CoA reductase] [protein_id=QCU60978.1] [location=1729235..1730260] [gbkey=CDS]		341			[locus_tag=FCU26_1593]
30.6428	30.8942	29.3757	24.5952	25.8552	26.4833	+	Delta_76_WT	1	0.999	10	73	73	73	22	29	17	2	1	2	3151850000	1933560000	1095530000	5378130	102013000	121149000	2.51581	0.0117301	4.65969	6.40665	lcl|CP039850.1_prot_QCU60979.1_1570	lcl|CP039850.1_prot_QCU60979.1_1570 [locus_tag=FCU26_1594] [protein=putative ketoacyl reductase] [protein_id=QCU60979.1] [location=1730265..1731068] [gbkey=CDS]	lcl|CP039850.1_prot_QCU60979.1_1570 [locus_tag=FCU26_1594] [protein=putative ketoacyl reductase] [protein_id=QCU60979.1] [location=1730265..1731068] [gbkey=CDS]		267			[locus_tag=FCU26_1594]
29.7484	30.3231	28.6365	30.2248	29.928	28.6238			1	0.999	4	71	71	71	12	14	10	14	9	12	1348850000	2854160000	733238000	2200990000	1926590000	781382000	0.0108149	0.982256	-0.0228869	-0.0328004	lcl|CP039850.1_prot_QCU60981.1_1572	lcl|CP039850.1_prot_QCU60981.1_1572 [locus_tag=FCU26_1596] [protein=hypothetical protein] [protein_id=QCU60981.1] [location=1731366..1731797] [gbkey=CDS]	lcl|CP039850.1_prot_QCU60981.1_1572 [locus_tag=FCU26_1596] [protein=hypothetical protein] [protein_id=QCU60981.1] [location=1731366..1731797] [gbkey=CDS]		143			[locus_tag=FCU26_1596]
28.5552	28.9279	28.2168	28.4905	28.9616	29.0402			1	0.999	22	95	95	95	19	21	9	15	17	14	308937000	483509000	251150000	428580000	1308170000	1221540000	0.420673	0.40408	-0.26413	-0.98681	lcl|CP039850.1_prot_QCU60982.1_1573	lcl|CP039850.1_prot_QCU60982.1_1573 [gene=dnaE1] [locus_tag=FCU26_1597] [protein=putative DNA polymerase III (alpha chain) dnaE1] [protein_id=QCU60982.1] [location=1731865..1735419] [gbkey=CDS]	lcl|CP039850.1_prot_QCU60982.1_1573 [gene=dnaE1] [locus_tag=FCU26_1597] [protein=putative DNA polymerase III (alpha chain) dnaE1] [protein_id=QCU60982.1] [location=1731865..1735419] [gbkey=CDS]		1184			[gene=dnaE1]
23.914	24.8836	24.4857	26.6082	29.0264	28.2945	+	Delta_76_WT	1	0.999	5	17	17	17	1	2	2	3	5	4	11672600	10415900	7904740	141459000	576536000	236770000	2.00292	0.0173943	-3.54861	-4.61302	lcl|CP039850.1_prot_QCU60984.1_1575	lcl|CP039850.1_prot_QCU60984.1_1575 [gene=fadD11] [locus_tag=FCU26_1599] [protein=putative fatty-acid-CoA ligase fadD11] [protein_id=QCU60984.1] [location=1737661..1739604] [gbkey=CDS]	lcl|CP039850.1_prot_QCU60984.1_1575 [gene=fadD11] [locus_tag=FCU26_1599] [protein=putative fatty-acid-CoA ligase fadD11] [protein_id=QCU60984.1] [location=1737661..1739604] [gbkey=CDS]		647			[gene=fadD11]
25.9232	26.7407	24.9738	25.446	27.7434	27.4738			1	0.999	5	23	23	23	4	2	1	8	5	3	40507900	228491000	2116260	92704500	487886000	227090000	0.49631	0.322946	-1.00849	-1.13728	lcl|CP039850.1_prot_QCU60989.1_1580	lcl|CP039850.1_prot_QCU60989.1_1580 [locus_tag=FCU26_1604] [protein=putative regulatory protein] [protein_id=QCU60989.1] [location=1745179..1745787] [gbkey=CDS]	lcl|CP039850.1_prot_QCU60989.1_1580 [locus_tag=FCU26_1604] [protein=putative regulatory protein] [protein_id=QCU60989.1] [location=1745179..1745787] [gbkey=CDS]		202			[locus_tag=FCU26_1604]
30.3066	30.4291	28.6458	29.3559	29.6939	29.49			1	0.999	8	127	127	127	24	24	17	22	19	21	2385040000	2838980000	1188150000	1762540000	1228520000	1073620000	0.183273	0.710898	0.280553	0.480863	lcl|CP039850.1_prot_QCU60992.1_1583	lcl|CP039850.1_prot_QCU60992.1_1583 [locus_tag=FCU26_1607] [protein=hypothetical protein] [protein_id=QCU60992.1] [location=1749282..1749728] [gbkey=CDS]	lcl|CP039850.1_prot_QCU60992.1_1583 [locus_tag=FCU26_1607] [protein=hypothetical protein] [protein_id=QCU60992.1] [location=1749282..1749728] [gbkey=CDS]		148			[locus_tag=FCU26_1607]
23.2691	24.9346	23.7484	25.9019	28.6336	29.2236	+	Delta_76_WT	1	0.999	6	33	33	33	1	4	2	8	9	9	4878370	12375700	2167630	189736000	299822000	573102000	1.58909	0.025	-3.93567	-3.46255	lcl|CP039850.1_prot_QCU60993.1_1584	lcl|CP039850.1_prot_QCU60993.1_1584 [gene=ilvA] [locus_tag=FCU26_1608] [protein=putative threonine dehydratase ilvA] [protein_id=QCU60993.1] [location=1749763..1751052] [gbkey=CDS]	lcl|CP039850.1_prot_QCU60993.1_1584 [gene=ilvA] [locus_tag=FCU26_1608] [protein=putative threonine dehydratase ilvA] [protein_id=QCU60993.1] [location=1749763..1751052] [gbkey=CDS]		429			[gene=ilvA]
24.5044	24.5872	25.4517	26.0759	28.9335	27.7183	+	Delta_76_WT	1	0.999	5	23	23	23	1	1	0	9	6	6	4219840	3809720	0	123216000	754216000	380943000	1.43862	0.0332652	-2.72813	-3.09427	lcl|CP039850.1_prot_QCU60998.1_1589	lcl|CP039850.1_prot_QCU60998.1_1589 [gene=treY] [locus_tag=FCU26_1613] [protein=Maltooligosyltrehalose synthase TreY] [protein_id=QCU60998.1] [location=complement(1753469..1755766)] [gbkey=CDS]	lcl|CP039850.1_prot_QCU60998.1_1589 [gene=treY] [locus_tag=FCU26_1613] [protein=Maltooligosyltrehalose synthase TreY] [protein_id=QCU60998.1] [location=complement(1753469..1755766)] [gbkey=CDS]		765			[gene=treY]
24.1051	24.8036	25.1901	25.2448	27.9017	27.9587			1	0.999	2	18	18	18	3	3	1	3	5	3	27940700	48031900	4232650	61823000	264558000	263775000	1.1562	0.0598757	-2.33552	-2.45868	lcl|CP039850.1_prot_QCU60999.1_1590	lcl|CP039850.1_prot_QCU60999.1_1590 [gene=treX] [locus_tag=FCU26_1614] [protein=Maltooligosyltrehalose synthase TreX] [protein_id=QCU60999.1] [location=complement(1755770..1757935)] [gbkey=CDS]	lcl|CP039850.1_prot_QCU60999.1_1590 [gene=treX] [locus_tag=FCU26_1614] [protein=Maltooligosyltrehalose synthase TreX] [protein_id=QCU60999.1] [location=complement(1755770..1757935)] [gbkey=CDS]		721			[gene=treX]
22.0136	22.9585	23.8938	24.4406	27.4927	27.5666	+	Delta_76_WT	1	0.999	2	19	19	19	2	3	1	4	5	4	8032070	14798800	1341320	41140100	327124000	358224000	1.41766	0.0357685	-3.54467	-3.04473	lcl|CP039850.1_prot_QCU61000.1_1591	lcl|CP039850.1_prot_QCU61000.1_1591 [locus_tag=FCU26_1615] [protein=Conserved hypothetical membrane protein] [protein_id=QCU61000.1] [location=complement(1757974..1760163)] [gbkey=CDS]	lcl|CP039850.1_prot_QCU61000.1_1591 [locus_tag=FCU26_1615] [protein=Conserved hypothetical membrane protein] [protein_id=QCU61000.1] [location=complement(1757974..1760163)] [gbkey=CDS]		729			[locus_tag=FCU26_1615]
28.0277	28.6063	26.058	28.8746	29.2103	28.9122			1	0.999	6	42	42	42	4	7	2	9	10	10	490539000	731371000	0	952259000	1277840000	1096530000	0.856723	0.119691	-1.43503	-1.84318	lcl|CP039850.1_prot_QCU61001.1_1592	lcl|CP039850.1_prot_QCU61001.1_1592 [locus_tag=FCU26_1616] [protein=putative inv protein] [protein_id=QCU61001.1] [location=complement(1760262..1760954)] [gbkey=CDS]	lcl|CP039850.1_prot_QCU61001.1_1592 [locus_tag=FCU26_1616] [protein=putative inv protein] [protein_id=QCU61001.1] [location=complement(1760262..1760954)] [gbkey=CDS]		230			[locus_tag=FCU26_1616]
25.6893	26.0325	25.7364	28.4059	29.2994	28.235	+	Delta_76_WT	1	0.999	3	33	33	33	3	3	3	9	8	7	91990300	100007000	82272000	507397000	1126040000	460320000	2.90812	0.0102169	-2.82739	-8.14637	lcl|CP039850.1_prot_QCU61005.1_1596	lcl|CP039850.1_prot_QCU61005.1_1596 [gene=bioD] [locus_tag=FCU26_1620] [protein=putative dethiobiotin synthetase bioD] [protein_id=QCU61005.1] [location=1764193..1764873] [gbkey=CDS]	lcl|CP039850.1_prot_QCU61005.1_1596 [gene=bioD] [locus_tag=FCU26_1620] [protein=putative dethiobiotin synthetase bioD] [protein_id=QCU61005.1] [location=1764193..1764873] [gbkey=CDS]		226			[gene=bioD]
27.0525	27.9557	26.2505	27.7517	28.3998	29.0113			1	0.999	2	31	31	31	6	5	6	4	6	4	176812000	407998000	113399000	229971000	419762000	507961000	0.996956	0.0879017	-1.30139	-2.12562	lcl|CP039850.1_prot_QCU61006.1_1597	lcl|CP039850.1_prot_QCU61006.1_1597 [locus_tag=FCU26_1621] [protein=hypothetical protein] [protein_id=QCU61006.1] [location=1764873..1765382] [gbkey=CDS]	lcl|CP039850.1_prot_QCU61006.1_1597 [locus_tag=FCU26_1621] [protein=hypothetical protein] [protein_id=QCU61006.1] [location=1764873..1765382] [gbkey=CDS]		169			[locus_tag=FCU26_1621]
26.2942	26.4383	26.7014	26.5168	29.2969	29.2443			1	0.999	8	39	39	39	7	6	6	6	6	8	54663200	71899500	74985800	90499400	581968000	560797000	0.947506	0.0975761	-1.87473	-2.02504	lcl|CP039850.1_prot_QCU61009.1_1600	lcl|CP039850.1_prot_QCU61009.1_1600 [gene=bioB] [locus_tag=FCU26_1624] [protein=biotin synthetase bioB] [protein_id=QCU61009.1] [location=1767371..1768420] [gbkey=CDS]	lcl|CP039850.1_prot_QCU61009.1_1600 [gene=bioB] [locus_tag=FCU26_1624] [protein=biotin synthetase bioB] [protein_id=QCU61009.1] [location=1767371..1768420] [gbkey=CDS]		349			[gene=bioB]
28.1166	28.1896	27.758	25.4859	26.3892	26.8199	+	Delta_76_WT	1	0.999	3	16	16	16	6	6	3	0	0	1	517297000	436472000	333814000	0	187899000	68032300	1.90209	0.0192395	1.78974	4.31175	lcl|CP039850.1_prot_QCU61010.1_1601	lcl|CP039850.1_prot_QCU61010.1_1601 [locus_tag=FCU26_1625] [protein=hypothetical protein] [protein_id=QCU61010.1] [location=1768421..1768660] [gbkey=CDS]	lcl|CP039850.1_prot_QCU61010.1_1601 [locus_tag=FCU26_1625] [protein=hypothetical protein] [protein_id=QCU61010.1] [location=1768421..1768660] [gbkey=CDS]		79			[locus_tag=FCU26_1625]
30.7522	29.6206	25.2239	28.4057	28.3006	28.9362			1	0.999	6	18	18	18	3	3	0	2	5	5	4429200000	1718430000	0	441503000	334233000	67143900	0.00292897	0.994399	-0.0152136	-0.00896218	lcl|CP039850.1_prot_QCU61012.1_1603	lcl|CP039850.1_prot_QCU61012.1_1603 [locus_tag=FCU26_1627] [protein=hypothetical protein] [protein_id=QCU61012.1] [location=complement(1769487..1770827)] [gbkey=CDS]	lcl|CP039850.1_prot_QCU61012.1_1603 [locus_tag=FCU26_1627] [protein=hypothetical protein] [protein_id=QCU61012.1] [location=complement(1769487..1770827)] [gbkey=CDS]		446			[locus_tag=FCU26_1627]
28.2078	28.4959	28.1566	28.853	28.1527	28.4698			1	0.999	9	79	79	79	17	16	12	11	10	13	365183000	433260000	313440000	566140000	540429000	772365000	0.376846	0.451432	-0.205079	-0.898094	lcl|CP039850.1_prot_QCU61013.1_1604	lcl|CP039850.1_prot_QCU61013.1_1604 [locus_tag=FCU26_1628] [protein=hypothetical protein] [protein_id=QCU61013.1] [location=complement(1771084..1771794)] [gbkey=CDS]	lcl|CP039850.1_prot_QCU61013.1_1604 [locus_tag=FCU26_1628] [protein=hypothetical protein] [protein_id=QCU61013.1] [location=complement(1771084..1771794)] [gbkey=CDS]		236			[locus_tag=FCU26_1628]
26.6683	26.9643	26.398	27.403	28.119	30.0273			1	0.999	8	48	48	48	8	7	4	7	11	11	128570000	169500000	90887300	186696000	1070870000	491197000	1.08086	0.0724894	-1.83956	-2.29919	lcl|CP039850.1_prot_QCU61014.1_1605	lcl|CP039850.1_prot_QCU61014.1_1605 [gene=nadA] [locus_tag=FCU26_1629] [protein=putative quinolinate synthetase nadA] [protein_id=QCU61014.1] [location=1771843..1772892] [gbkey=CDS]	lcl|CP039850.1_prot_QCU61014.1_1605 [gene=nadA] [locus_tag=FCU26_1629] [protein=putative quinolinate synthetase nadA] [protein_id=QCU61014.1] [location=1771843..1772892] [gbkey=CDS]		349			[gene=nadA]
28.4823	28.3598	24.7834	28.8409	28.1756	28.4547			1	0.999	6	48	48	48	6	11	4	8	10	9	651885000	693432000	218303000	756949000	598662000	615085000	0.449071	0.371028	-1.2819	-1.04364	lcl|CP039850.1_prot_QCU61017.1_1608	lcl|CP039850.1_prot_QCU61017.1_1608 [locus_tag=FCU26_1632] [protein=Hypothetical protein] [protein_id=QCU61017.1] [location=1775381..1776139] [gbkey=CDS]	lcl|CP039850.1_prot_QCU61017.1_1608 [locus_tag=FCU26_1632] [protein=Hypothetical protein] [protein_id=QCU61017.1] [location=1775381..1776139] [gbkey=CDS]		252			[locus_tag=FCU26_1632]
30.3468	30.175	29.2558	30.3367	30.9373	30.0575			1	0.999	10	184	184	184	25	29	18	33	40	39	3147720000	2258410000	2853770000	2423460000	3050340000	1319750000	0.535272	0.289144	-0.517979	-1.21389	lcl|CP039850.1_prot_QCU61018.1_1609	lcl|CP039850.1_prot_QCU61018.1_1609 [locus_tag=FCU26_1633] [protein=hypothetical protein] [protein_id=QCU61018.1] [location=complement(1776160..1776570)] [gbkey=CDS]	lcl|CP039850.1_prot_QCU61018.1_1609 [locus_tag=FCU26_1633] [protein=hypothetical protein] [protein_id=QCU61018.1] [location=complement(1776160..1776570)] [gbkey=CDS]		136			[locus_tag=FCU26_1633]
27.4324	27.8027	28.0008	27.2319	27.4668	26.9244			1	0.999	7	54	54	54	7	10	7	8	11	11	450661000	561619000	159244000	398406000	477349000	269439000	1.10422	0.068393	0.53756	2.34827	lcl|CP039850.1_prot_QCU61019.1_1610	lcl|CP039850.1_prot_QCU61019.1_1610 [gene=hisD] [locus_tag=FCU26_1634] [protein=putative histidinol dehydrogenase HisD (HDH)] [protein_id=QCU61019.1] [location=1776670..1777986] [gbkey=CDS]	lcl|CP039850.1_prot_QCU61019.1_1610 [gene=hisD] [locus_tag=FCU26_1634] [protein=putative histidinol dehydrogenase HisD (HDH)] [protein_id=QCU61019.1] [location=1776670..1777986] [gbkey=CDS]		438			[gene=hisD]
28.6851	28.9719	28.5134	28.4981	28.0439	28.3567			1	0.999	10	110	110	110	17	17	21	18	15	22	789288000	1025710000	690367000	655522000	751799000	874993000	1.05122	0.0778614	0.423881	2.23742	lcl|CP039850.1_prot_QCU61020.1_1611	lcl|CP039850.1_prot_QCU61020.1_1611 [gene=hisC1] [locus_tag=FCU26_1635] [protein=putative histidinol-phosphate aminotransferase hisC1] [protein_id=QCU61020.1] [location=1777983..1779125] [gbkey=CDS]	lcl|CP039850.1_prot_QCU61020.1_1611 [gene=hisC1] [locus_tag=FCU26_1635] [protein=putative histidinol-phosphate aminotransferase hisC1] [protein_id=QCU61020.1] [location=1777983..1779125] [gbkey=CDS]		380			[gene=hisC1]
23.4031	26.6993	25.6771	27.1369	26.7856	27.0112			1	0.999	4	22	22	22	2	3	0	5	7	5	131102000	162900000	0	301484000	315591000	353803000	0.81164	0.137083	-1.71807	-1.75398	lcl|CP039850.1_prot_QCU61021.1_1612	lcl|CP039850.1_prot_QCU61021.1_1612 [gene=hisB] [locus_tag=FCU26_1636] [protein=putative imidazole glycerol-phosphate dehydratase hisB] [protein_id=QCU61021.1] [location=1779122..1779754] [gbkey=CDS]	lcl|CP039850.1_prot_QCU61021.1_1612 [gene=hisB] [locus_tag=FCU26_1636] [protein=putative imidazole glycerol-phosphate dehydratase hisB] [protein_id=QCU61021.1] [location=1779122..1779754] [gbkey=CDS]		210			[gene=hisB]
27.169	27.1098	24.829	28.4477	28.8631	28.9514	+	Delta_76_WT	1	0.999	3	44	44	44	4	7	2	8	10	13	230873000	196566000	90402800	503093000	615288000	502109000	1.41341	0.0355294	-2.3848	-3.03476	lcl|CP039850.1_prot_QCU61022.1_1613	lcl|CP039850.1_prot_QCU61022.1_1613 [gene=hisH] [locus_tag=FCU26_1637] [protein=putative amidotransferase hisH] [protein_id=QCU61022.1] [location=1779751..1780371] [gbkey=CDS]	lcl|CP039850.1_prot_QCU61022.1_1613 [gene=hisH] [locus_tag=FCU26_1637] [protein=putative amidotransferase hisH] [protein_id=QCU61022.1] [location=1779751..1780371] [gbkey=CDS]		206			[gene=hisH]
30.3916	30.2123	29.893	30.7859	30.5791	30.1228			1	0.999	11	148	148	148	21	25	23	33	27	19	1540660000	1197060000	965305000	2403780000	5769420000	3230470000	0.606185	0.23879	-0.330265	-1.35244	lcl|CP039850.1_prot_QCU61023.1_1614	lcl|CP039850.1_prot_QCU61023.1_1614 [gene=hisA] [locus_tag=FCU26_1638] [protein=hisA] [protein_id=QCU61023.1] [location=1780381..1781118] [gbkey=CDS]	lcl|CP039850.1_prot_QCU61023.1_1614 [gene=hisA] [locus_tag=FCU26_1638] [protein=hisA] [protein_id=QCU61023.1] [location=1780381..1781118] [gbkey=CDS]		245			[gene=hisA]
26.9844	28.1263	27.1208	28.4519	28.4828	28.1982			1	0.999	8	41	41	41	4	4	4	10	9	10	320014000	544114000	14541900	734938000	657157000	711584000	1.22407	0.0519594	-0.967139	-2.60563	lcl|CP039850.1_prot_QCU61025.1_1616	lcl|CP039850.1_prot_QCU61025.1_1616 [gene=hisF] [locus_tag=FCU26_1640] [protein=putative cyclase hisF] [protein_id=QCU61025.1] [location=1781940..1782743] [gbkey=CDS]	lcl|CP039850.1_prot_QCU61025.1_1616 [gene=hisF] [locus_tag=FCU26_1640] [protein=putative cyclase hisF] [protein_id=QCU61025.1] [location=1781940..1782743] [gbkey=CDS]		267			[gene=hisF]
30.421	30.5437	30.0911	30.2673	30.7514	31.0046			1	0.999	12	176	176	176	31	35	25	26	31	28	2379640000	2127130000	3638810000	1442680000	3761000000	2704920000	0.561233	0.271038	-0.322545	-1.26471	lcl|CP039850.1_prot_QCU61028.1_1619	lcl|CP039850.1_prot_QCU61028.1_1619 [gene=bcpB] [locus_tag=FCU26_1643] [protein=putative peroxidoxin bcpB] [protein_id=QCU61028.1] [location=complement(1784385..1784849)] [gbkey=CDS]	lcl|CP039850.1_prot_QCU61028.1_1619 [gene=bcpB] [locus_tag=FCU26_1643] [protein=putative peroxidoxin bcpB] [protein_id=QCU61028.1] [location=complement(1784385..1784849)] [gbkey=CDS]		154			[gene=bcpB]
28.0774	27.9339	28.1799	28.5751	28.6691	28.7126	+	Delta_76_WT	1	0.999	17	159	159	159	21	17	13	41	35	32	705946000	433035000	421227000	851857000	742966000	658544000	2.69832	0.00906667	-0.588511	-7.17034	lcl|CP039850.1_prot_QCU61029.1_1620	lcl|CP039850.1_prot_QCU61029.1_1620 [gene=trpE] [locus_tag=FCU26_1644] [protein=putative anthranilate synthase component I trpE] [protein_id=QCU61029.1] [location=1784990..1786540] [gbkey=CDS]	lcl|CP039850.1_prot_QCU61029.1_1620 [gene=trpE] [locus_tag=FCU26_1644] [protein=putative anthranilate synthase component I trpE] [protein_id=QCU61029.1] [location=1784990..1786540] [gbkey=CDS]		516			[gene=trpE]
24.1173	24.6109	26.2771	26.8466	26.6671	26.253			1	0.999	3	16	16	16	0	1	0	5	5	5	0	109830000	0	189048000	140166000	119478000	1.10299	0.0683223	-1.58716	-2.34566	lcl|CP039850.1_prot_QCU61030.1_1621	lcl|CP039850.1_prot_QCU61030.1_1621 [locus_tag=FCU26_1645] [protein=putative conserved membrane protein] [protein_id=QCU61030.1] [location=1786530..1787237] [gbkey=CDS]	lcl|CP039850.1_prot_QCU61030.1_1621 [locus_tag=FCU26_1645] [protein=putative conserved membrane protein] [protein_id=QCU61030.1] [location=1786530..1787237] [gbkey=CDS]		235			[locus_tag=FCU26_1645]
30.4076	31.1126	30.3309	30.6253	30.4832	30.2257			1	0.999	18	290	290	290	46	55	62	46	44	37	1769620000	4314440000	2097290000	2883710000	2845070000	2967230000	0.248131	0.622311	0.172305	0.626834	lcl|CP039850.1_prot_QCU61031.1_1622	lcl|CP039850.1_prot_QCU61031.1_1622 [gene=trpC] [locus_tag=FCU26_1646] [protein=putative indole-3-glycerol phosphate synthase trpC] [protein_id=QCU61031.1] [location=1787327..1788145] [gbkey=CDS]	lcl|CP039850.1_prot_QCU61031.1_1622 [gene=trpC] [locus_tag=FCU26_1646] [protein=putative indole-3-glycerol phosphate synthase trpC] [protein_id=QCU61031.1] [location=1787327..1788145] [gbkey=CDS]		272			[gene=trpC]
27.551	28.1286	26.636	27.8617	28.7476	28.4628			1	0.999	11	90	90	90	10	19	9	16	20	16	315875000	359390000	120606000	353413000	526620000	658485000	0.841245	0.126018	-0.918851	-1.81249	lcl|CP039850.1_prot_QCU61032.1_1623	lcl|CP039850.1_prot_QCU61032.1_1623 [gene=trpB] [locus_tag=FCU26_1647] [protein=putative tryptophan synthase,beta subunit trpB] [protein_id=QCU61032.1] [location=1788214..1789446] [gbkey=CDS]	lcl|CP039850.1_prot_QCU61032.1_1623 [gene=trpB] [locus_tag=FCU26_1647] [protein=putative tryptophan synthase,beta subunit trpB] [protein_id=QCU61032.1] [location=1788214..1789446] [gbkey=CDS]		410			[gene=trpB]
30.1168	30.0261	29.9354	29.4767	30.0791	29.8643			1	0.999	12	201	201	201	35	35	37	28	36	30	3005130000	3694150000	1986560000	1499220000	2424090000	1604050000	0.524662	0.298194	0.21937	1.19307	lcl|CP039850.1_prot_QCU61033.1_1624	lcl|CP039850.1_prot_QCU61033.1_1624 [gene=trpA] [locus_tag=FCU26_1648] [protein=putative tryptophan synthase,alpha subunit trpA] [protein_id=QCU61033.1] [location=1789446..1790258] [gbkey=CDS]	lcl|CP039850.1_prot_QCU61033.1_1624 [gene=trpA] [locus_tag=FCU26_1648] [protein=putative tryptophan synthase,alpha subunit trpA] [protein_id=QCU61033.1] [location=1789446..1790258] [gbkey=CDS]		270			[gene=trpA]
28.303	28.5188	28.2123	28.7071	28.737	29.0005	+	Delta_76_WT	1	0.999	11	93	93	93	6	11	17	17	22	20	697299000	937473000	617279000	1050510000	827232000	1081550000	1.64711	0.0240651	-0.470216	-3.61099	lcl|CP039850.1_prot_QCU61034.1_1625	lcl|CP039850.1_prot_QCU61034.1_1625 [gene=lgt] [locus_tag=FCU26_1649] [protein=putative prolipoprotein diacylglyceryl transferases lgt] [protein_id=QCU61034.1] [location=1790258..1791664] [gbkey=CDS]	lcl|CP039850.1_prot_QCU61034.1_1625 [gene=lgt] [locus_tag=FCU26_1649] [protein=putative prolipoprotein diacylglyceryl transferases lgt] [protein_id=QCU61034.1] [location=1790258..1791664] [gbkey=CDS]		468			[gene=lgt]
28.1729	28.3395	28.1724	28.8614	28.8983	28.9318	+	Delta_76_WT	1	0.999	16	199	199	199	26	32	24	45	40	32	680790000	472049000	587871000	743832000	508061000	1564730000	3.45574	0.00826667	-0.66889	-11.2949	lcl|CP039850.1_prot_QCU61037.1_1628	lcl|CP039850.1_prot_QCU61037.1_1628 [gene=pykA] [locus_tag=FCU26_1652] [protein=putative pyruvate kinase pykA] [protein_id=QCU61037.1] [location=1793276..1794694] [gbkey=CDS]	lcl|CP039850.1_prot_QCU61037.1_1628 [gene=pykA] [locus_tag=FCU26_1652] [protein=putative pyruvate kinase pykA] [protein_id=QCU61037.1] [location=1793276..1794694] [gbkey=CDS]		472			[gene=pykA]
27.7898	27.5551	27.513	27.8477	28.0467	27.643			1	0.999	6	52	52	52	7	8	7	10	11	9	438205000	373695000	285368000	464020000	583108000	385586000	0.714375	0.1785	-0.22648	-1.56326	lcl|CP039850.1_prot_QCU61038.1_1629	lcl|CP039850.1_prot_QCU61038.1_1629 [gene=tesB1] [locus_tag=FCU26_1653] [protein=putative acyl-CoA thioesterase II tesB1] [protein_id=QCU61038.1] [location=1794702..1795604] [gbkey=CDS]	lcl|CP039850.1_prot_QCU61038.1_1629 [gene=tesB1] [locus_tag=FCU26_1653] [protein=putative acyl-CoA thioesterase II tesB1] [protein_id=QCU61038.1] [location=1794702..1795604] [gbkey=CDS]		300			[gene=tesB1]
23.8062	27.0491	24.5187	28.6023	28.737	28.9941	+	Delta_76_WT	1	0.999	5	32	32	32	2	2	1	11	6	10	39078200	248169000	76074000	654950000	677889000	1013110000	1.67651	0.0234189	-3.65313	-3.68768	lcl|CP039850.1_prot_QCU61043.1_1634	lcl|CP039850.1_prot_QCU61043.1_1634 [gene=cydA] [locus_tag=FCU26_1658] [protein=putative integral membrane cytochrome D ubiquinol oxidase (subunit I) cydA] [protein_id=QCU61043.1] [location=complement(1801517..1802974)] [gbkey=CDS]	lcl|CP039850.1_prot_QCU61043.1_1634 [gene=cydA] [locus_tag=FCU26_1658] [protein=putative integral membrane cytochrome D ubiquinol oxidase (subunit I) cydA] [protein_id=QCU61043.1] [location=complement(1801517..1802974)] [gbkey=CDS]		485			[gene=cydA]
28.9855	29.1633	29.6763	28.6914	28.5095	28.6093	+	Delta_76_WT	1	0.999	11	114	114	114	20	26	7	16	22	23	671802000	1351220000	1011410000	554509000	555501000	535937000	1.45907	0.0331909	0.671629	3.14299	lcl|CP039850.1_prot_QCU61046.1_1637	lcl|CP039850.1_prot_QCU61046.1_1637 [locus_tag=FCU26_1662] [protein=putative two-component system transcriptional regulator] [protein_id=QCU61046.1] [location=1805267..1805884] [gbkey=CDS]	lcl|CP039850.1_prot_QCU61046.1_1637 [locus_tag=FCU26_1662] [protein=putative two-component system transcriptional regulator] [protein_id=QCU61046.1] [location=1805267..1805884] [gbkey=CDS]		205			[locus_tag=FCU26_1662]
26.7949	27.653	27.7008	27.8686	27.843	28.0044			1	0.999	10	65	65	65	5	10	4	18	14	14	279244000	430216000	174642000	506977000	457392000	314382000	0.809605	0.137944	-0.522446	-1.74997	lcl|CP039850.1_prot_QCU61047.1_1638	lcl|CP039850.1_prot_QCU61047.1_1638 [locus_tag=FCU26_1663] [protein=putative nonspecific lipid-transfer protein] [protein_id=QCU61047.1] [location=complement(1805952..1807160)] [gbkey=CDS]	lcl|CP039850.1_prot_QCU61047.1_1638 [locus_tag=FCU26_1663] [protein=putative nonspecific lipid-transfer protein] [protein_id=QCU61047.1] [location=complement(1805952..1807160)] [gbkey=CDS]		402			[locus_tag=FCU26_1663]
29.0761	29.1432	28.4427	29.5957	29.6101	29.5574	+	Delta_76_WT	1	0.999	29	236	236	236	29	33	24	44	52	54	920685000	745555000	418234000	818377000	2225880000	1515100000	1.45396	0.0330381	-0.70038	-3.13077	lcl|CP039850.1_prot_QCU61049.1_1640	lcl|CP039850.1_prot_QCU61049.1_1640 [gene=polA] [locus_tag=FCU26_1665] [protein=DNA polymerase I polA] [protein_id=QCU61049.1] [location=1807752..1810466] [gbkey=CDS]	lcl|CP039850.1_prot_QCU61049.1_1640 [gene=polA] [locus_tag=FCU26_1665] [protein=DNA polymerase I polA] [protein_id=QCU61049.1] [location=1807752..1810466] [gbkey=CDS]		904			[gene=polA]
30.4994	30.7942	30.3244	30.2579	30.1353	30.4782			1	0.999	21	441	441	441	78	74	90	68	71	60	4611250000	6263690000	2817280000	2850890000	1397390000	3418010000	0.664017	0.201474	0.248848	1.46509	lcl|CP039850.1_prot_QCU61050.1_1641	lcl|CP039850.1_prot_QCU61050.1_1641 [gene=rpsA] [locus_tag=FCU26_1666] [protein=putative ribosomal protein S1 rpsA] [protein_id=QCU61050.1] [location=1810629..1812074] [gbkey=CDS]	lcl|CP039850.1_prot_QCU61050.1_1641 [gene=rpsA] [locus_tag=FCU26_1666] [protein=putative ribosomal protein S1 rpsA] [protein_id=QCU61050.1] [location=1810629..1812074] [gbkey=CDS]		481			[gene=rpsA]
27.1408	27.4423	27.497	28.1018	28.0893	28.3477	+	Delta_76_WT	1	0.999	9	62	62	62	7	12	5	12	15	11	199048000	268280000	99981000	283934000	255440000	285745000	2.38203	0.01438	-0.819561	-5.89207	lcl|CP039850.1_prot_QCU61051.1_1642	lcl|CP039850.1_prot_QCU61051.1_1642 [gene=coaE] [locus_tag=FCU26_1667] [protein=putative dephospho-CoA kinase coaE] [protein_id=QCU61051.1] [location=1812100..1813323] [gbkey=CDS]	lcl|CP039850.1_prot_QCU61051.1_1642 [gene=coaE] [locus_tag=FCU26_1667] [protein=putative dephospho-CoA kinase coaE] [protein_id=QCU61051.1] [location=1812100..1813323] [gbkey=CDS]		407			[gene=coaE]
27.2107	27.9363	28.0312	27.4997	29.2139	29.4687			1	0.999	6	36	36	36	5	7	2	6	9	7	258947000	537254000	127521000	227339000	1099030000	978309000	0.678764	0.194396	-1.0014	-1.49382	lcl|CP039850.1_prot_QCU61052.1_1643	lcl|CP039850.1_prot_QCU61052.1_1643 [locus_tag=FCU26_1668] [protein=Hypothetical protein] [protein_id=QCU61052.1] [location=complement(1813474..1813917)] [gbkey=CDS]	lcl|CP039850.1_prot_QCU61052.1_1643 [locus_tag=FCU26_1668] [protein=Hypothetical protein] [protein_id=QCU61052.1] [location=complement(1813474..1813917)] [gbkey=CDS]		147			[locus_tag=FCU26_1668]
25.8394	25.6252	25.5256	27.4872	29.3066	30.1046	+	Delta_76_WT	1	0.999	6	29	29	29	3	2	1	7	8	8	78340300	131905000	7391230	296028000	1432900000	952311000	1.87525	0.0195407	-3.30271	-4.23399	lcl|CP039850.1_prot_QCU61053.1_1644	lcl|CP039850.1_prot_QCU61053.1_1644 [gene=uvrB] [locus_tag=FCU26_1669] [protein=Excinuclease ABC subunit B uvrB] [protein_id=QCU61053.1] [location=1814162..1816258] [gbkey=CDS]	lcl|CP039850.1_prot_QCU61053.1_1644 [gene=uvrB] [locus_tag=FCU26_1669] [protein=Excinuclease ABC subunit B uvrB] [protein_id=QCU61053.1] [location=1814162..1816258] [gbkey=CDS]		698			[gene=uvrB]
31.079	31.3271	30.7206	30.95	30.7578	31.1372			1	0.999	9	438	438	438	77	79	49	79	74	80	1737300000	1900360000	6904440000	6377870000	3029910000	2952940000	0.171314	0.728877	0.0939115	0.45299	lcl|CP039850.1_prot_QCU61056.1_1647	lcl|CP039850.1_prot_QCU61056.1_1647 [locus_tag=FCU26_1672] [protein=Conserved protein TB15.3] [protein_id=QCU61056.1] [location=1819538..1819978] [gbkey=CDS]	lcl|CP039850.1_prot_QCU61056.1_1647 [locus_tag=FCU26_1672] [protein=Conserved protein TB15.3] [protein_id=QCU61056.1] [location=1819538..1819978] [gbkey=CDS]		146			[locus_tag=FCU26_1672]
27.7927	28.2381	28.4304	28.8466	29.0235	28.8085	+	Delta_76_WT	1	0.999	36	285	285	285	33	43	21	65	65	58	189245000	274970000	139108000	456317000	1723680000	1890310000	1.67858	0.0233548	-0.739148	-3.69312	lcl|CP039850.1_prot_QCU61058.1_1649	lcl|CP039850.1_prot_QCU61058.1_1649 [gene=uvrA] [locus_tag=FCU26_1674] [protein=Excinuclease ABC,subunit a uvrA] [protein_id=QCU61058.1] [location=1820828..1823746] [gbkey=CDS]	lcl|CP039850.1_prot_QCU61058.1_1649 [gene=uvrA] [locus_tag=FCU26_1674] [protein=Excinuclease ABC,subunit a uvrA] [protein_id=QCU61058.1] [location=1820828..1823746] [gbkey=CDS]		972			[gene=uvrA]
25.6954	26.353	25.1421	29.3323	30.0713	29.9997	+	Delta_76_WT	1	0.999	15	72	72	72	4	3	0	20	25	20	28295400	79620100	0	691144000	3175100000	1979150000	3.19093	0.00759184	-4.07093	-9.65289	lcl|CP039850.1_prot_QCU61061.1_1652	lcl|CP039850.1_prot_QCU61061.1_1652 [gene=lysX] [locus_tag=FCU26_1677] [protein=putative lysyl-tRNA synthetase 2 lysX] [protein_id=QCU61061.1] [location=complement(1825604..1829122)] [gbkey=CDS]	lcl|CP039850.1_prot_QCU61061.1_1652 [gene=lysX] [locus_tag=FCU26_1677] [protein=putative lysyl-tRNA synthetase 2 lysX] [protein_id=QCU61061.1] [location=complement(1825604..1829122)] [gbkey=CDS]		1172			[gene=lysX]
28.0567	28.4453	27.6597	28.4618	28.4308	28.9039			1	0.999	9	95	95	95	14	19	17	13	18	14	855984000	523856000	349456000	733277000	551519000	838602000	0.931537	0.101281	-0.544908	-1.99281	lcl|CP039850.1_prot_QCU61062.1_1653	lcl|CP039850.1_prot_QCU61062.1_1653 [gene=infC] [locus_tag=FCU26_1678] [protein=putative INITIATION FACTOR IF-3 INFC] [protein_id=QCU61062.1] [location=1829359..1829964] [gbkey=CDS]	lcl|CP039850.1_prot_QCU61062.1_1653 [gene=infC] [locus_tag=FCU26_1678] [protein=putative INITIATION FACTOR IF-3 INFC] [protein_id=QCU61062.1] [location=1829359..1829964] [gbkey=CDS]		201			[gene=infC]
31.3418	30.6511	30.6991	30.9465	30.6486	31.4238			1	0.999	5	143	143	143	24	32	21	22	16	28	5214800000	3063080000	4402410000	4988070000	1541470000	2574200000	0.125867	0.798024	-0.108971	-0.34367	lcl|CP039850.1_prot_QCU61064.1_1655	lcl|CP039850.1_prot_QCU61064.1_1655 [gene=rplT] [locus_tag=FCU26_1680] [protein=50S ribosomal protein L20 rplT] [protein_id=QCU61064.1] [location=1830270..1830659] [gbkey=CDS]	lcl|CP039850.1_prot_QCU61064.1_1655 [gene=rplT] [locus_tag=FCU26_1680] [protein=50S ribosomal protein L20 rplT] [protein_id=QCU61064.1] [location=1830270..1830659] [gbkey=CDS]		129			[gene=rplT]
28.0803	27.3878	25.8781	28.5754	27.4206	29.0341			1	0.999	4	29	29	29	6	4	0	6	6	7	358729000	257586000	0	483388000	432805000	623438000	0.691925	0.189144	-1.22796	-1.51947	lcl|CP039850.1_prot_QCU61065.1_1656	lcl|CP039850.1_prot_QCU61065.1_1656 [gene=tsnR] [locus_tag=FCU26_1681] [protein=putative 23S rRNA methyltransferase tsnR] [protein_id=QCU61065.1] [location=1830692..1831474] [gbkey=CDS]	lcl|CP039850.1_prot_QCU61065.1_1656 [gene=tsnR] [locus_tag=FCU26_1681] [protein=putative 23S rRNA methyltransferase tsnR] [protein_id=QCU61065.1] [location=1830692..1831474] [gbkey=CDS]		260			[gene=tsnR]
28.3034	27.9894	26.779	28.1093	28.1659	28.2244			1	0.999	13	92	92	92	15	16	9	14	20	18	661954000	471411000	62761100	622072000	730457000	728829000	0.438062	0.383207	-0.475978	-1.02166	lcl|CP039850.1_prot_QCU61068.1_1659	lcl|CP039850.1_prot_QCU61068.1_1659 [locus_tag=FCU26_1684] [protein=hypothetical protein] [protein_id=QCU61068.1] [location=1833860..1834810] [gbkey=CDS]	lcl|CP039850.1_prot_QCU61068.1_1659 [locus_tag=FCU26_1684] [protein=hypothetical protein] [protein_id=QCU61068.1] [location=1833860..1834810] [gbkey=CDS]		316			[locus_tag=FCU26_1684]
29.1707	29.1623	28.706	29.0662	29.5889	29.9812			1	0.999	8	49	49	49	4	8	5	7	9	16	798996000	797386000	555304000	1250040000	1068600000	1336160000	0.803703	0.139262	-0.532421	-1.73833	lcl|CP039850.1_prot_QCU61070.1_1661	lcl|CP039850.1_prot_QCU61070.1_1661 [gene=pheS] [locus_tag=FCU26_1686] [protein=Phenylalanyl-tRNA synthetase,alpha chain pheS] [protein_id=QCU61070.1] [location=1835819..1836844] [gbkey=CDS]	lcl|CP039850.1_prot_QCU61070.1_1661 [gene=pheS] [locus_tag=FCU26_1686] [protein=Phenylalanyl-tRNA synthetase,alpha chain pheS] [protein_id=QCU61070.1] [location=1835819..1836844] [gbkey=CDS]		341			[gene=pheS]
28.2122	28.0425	28.8019	29.4756	29.6592	29.9716	+	Delta_76_WT	1	0.999	27	259	259	259	15	23	11	59	78	73	240552000	183944000	312080000	673400000	927275000	965134000	2.11476	0.0167296	-1.34995	-4.96517	lcl|CP039850.1_prot_QCU61071.1_1662	lcl|CP039850.1_prot_QCU61071.1_1662 [gene=pheT] [locus_tag=FCU26_1687] [protein=Phenylalanyl-tRNA synthetase,beta chain pheT] [protein_id=QCU61071.1] [location=1836844..1839339] [gbkey=CDS]	lcl|CP039850.1_prot_QCU61071.1_1662 [gene=pheT] [locus_tag=FCU26_1687] [protein=Phenylalanyl-tRNA synthetase,beta chain pheT] [protein_id=QCU61071.1] [location=1836844..1839339] [gbkey=CDS]		831			[gene=pheT]
27.1354	28.2167	25.4864	28.6134	29.0155	29.5729			1	0.999	7	34	34	34	6	9	1	6	9	3	100830000	265224000	0	296082000	1803770000	1206040000	1.18546	0.0567991	-2.12107	-2.52162	lcl|CP039850.1_prot_QCU61073.1_1664	lcl|CP039850.1_prot_QCU61073.1_1664 [gene=argC] [locus_tag=FCU26_1689] [protein=putative N-acetl-gamma-glutamyl-phosphate reductase argC] [protein_id=QCU61073.1] [location=1842683..1843741] [gbkey=CDS]	lcl|CP039850.1_prot_QCU61073.1_1664 [gene=argC] [locus_tag=FCU26_1689] [protein=putative N-acetl-gamma-glutamyl-phosphate reductase argC] [protein_id=QCU61073.1] [location=1842683..1843741] [gbkey=CDS]		352			[gene=argC]
28.8458	28.827	28.1496	28.3002	29.193	29.4201			1	0.999	10	105	105	105	18	13	13	18	26	17	1054300000	790560000	358084000	296483000	733706000	1102890000	0.369905	0.458717	-0.363654	-0.883911	lcl|CP039850.1_prot_QCU61074.1_1665	lcl|CP039850.1_prot_QCU61074.1_1665 [gene=argJ] [locus_tag=FCU26_1690] [protein=putative Glutamate n-acetyltransferase argJ] [protein_id=QCU61074.1] [location=1843738..1844952] [gbkey=CDS]	lcl|CP039850.1_prot_QCU61074.1_1665 [gene=argJ] [locus_tag=FCU26_1690] [protein=putative Glutamate n-acetyltransferase argJ] [protein_id=QCU61074.1] [location=1843738..1844952] [gbkey=CDS]		404			[gene=argJ]
30.1389	30.1122	29.8477	30.4209	30.8305	30.5162	+	Delta_76_WT	1	0.999	14	193	193	193	19	27	15	45	42	45	640346000	583861000	400052000	694546000	801019000	430240000	1.64056	0.0246	-0.556266	-3.59405	lcl|CP039850.1_prot_QCU61075.1_1666	lcl|CP039850.1_prot_QCU61075.1_1666 [gene=argB] [locus_tag=FCU26_1691] [protein=putative Acetylglutamate kinase argB] [protein_id=QCU61075.1] [location=1844949..1845833] [gbkey=CDS]	lcl|CP039850.1_prot_QCU61075.1_1666 [gene=argB] [locus_tag=FCU26_1691] [protein=putative Acetylglutamate kinase argB] [protein_id=QCU61075.1] [location=1844949..1845833] [gbkey=CDS]		294			[gene=argB]
29.0091	29.394	26.2011	29.3079	30.2944	30.1615			1	0.999	8	74	74	74	11	13	9	11	16	14	306549000	436932000	58269300	682692000	4479040000	2816940000	0.750454	0.16328	-1.71986	-1.63379	lcl|CP039850.1_prot_QCU61076.1_1667	lcl|CP039850.1_prot_QCU61076.1_1667 [gene=argD] [locus_tag=FCU26_1692] [protein=putative Acetylornithine aminotransferase argD] [protein_id=QCU61076.1] [location=1845830..1847032] [gbkey=CDS]	lcl|CP039850.1_prot_QCU61076.1_1667 [gene=argD] [locus_tag=FCU26_1692] [protein=putative Acetylornithine aminotransferase argD] [protein_id=QCU61076.1] [location=1845830..1847032] [gbkey=CDS]		400			[gene=argD]
27.7514	27.6589	27.3788	25.3067	25.7741	26.1637	+	Delta_76_WT	1	0.999	5	19	19	19	2	9	8	0	0	0	376269000	452657000	214484000	0	195302000	0	2.61147	0.00962319	1.8482	6.79762	lcl|CP039850.1_prot_QCU61078.1_1669	lcl|CP039850.1_prot_QCU61078.1_1669 [gene=argR] [locus_tag=FCU26_1694] [protein=putative Arginine repressor argR] [protein_id=QCU61078.1] [location=1847949..1848461] [gbkey=CDS]	lcl|CP039850.1_prot_QCU61078.1_1669 [gene=argR] [locus_tag=FCU26_1694] [protein=putative Arginine repressor argR] [protein_id=QCU61078.1] [location=1847949..1848461] [gbkey=CDS]		170			[gene=argR]
29.1066	29.4251	28.1978	29.6104	29.9622	29.7972			1	0.999	17	192	192	192	24	27	21	36	42	42	779730000	1192990000	437079000	1074070000	3020460000	2185790000	1.08466	0.0715344	-0.880125	-2.30717	lcl|CP039850.1_prot_QCU61079.1_1670	lcl|CP039850.1_prot_QCU61079.1_1670 [gene=argG] [locus_tag=FCU26_1695] [protein=putative Argininosuccinate synthase argG] [protein_id=QCU61079.1] [location=1848470..1849666] [gbkey=CDS]	lcl|CP039850.1_prot_QCU61079.1_1670 [gene=argG] [locus_tag=FCU26_1695] [protein=putative Argininosuccinate synthase argG] [protein_id=QCU61079.1] [location=1848470..1849666] [gbkey=CDS]		398			[gene=argG]
27.8823	28.2774	28.0747	28.344	27.9268	28.0757			1	0.999	9	52	52	52	8	6	4	7	11	16	464273000	472210000	295953000	593926000	450503000	468908000	0.0789165	0.869941	-0.0373948	-0.223851	lcl|CP039850.1_prot_QCU61080.1_1671	lcl|CP039850.1_prot_QCU61080.1_1671 [gene=argH] [locus_tag=FCU26_1696] [protein=putative Argininosuccinate lyase argH] [protein_id=QCU61080.1] [location=1849746..1851158] [gbkey=CDS]	lcl|CP039850.1_prot_QCU61080.1_1671 [gene=argH] [locus_tag=FCU26_1696] [protein=putative Argininosuccinate lyase argH] [protein_id=QCU61080.1] [location=1849746..1851158] [gbkey=CDS]		470			[gene=argH]
27.0462	27.2687	24.2297	27.615	27.6953	28.0265			1	0.999	9	32	32	32	4	5	2	9	6	6	183589000	195135000	0	316555000	382065000	337973000	0.743349	0.167068	-1.59737	-1.61988	lcl|CP039850.1_prot_QCU61087.1_1678	lcl|CP039850.1_prot_QCU61087.1_1678 [gene=cyp139] [locus_tag=FCU26_1703] [protein=putative cytochrome P450 139 CYP139] [protein_id=QCU61087.1] [location=complement(1869374..1870666)] [gbkey=CDS]	lcl|CP039850.1_prot_QCU61087.1_1678 [gene=cyp139] [locus_tag=FCU26_1703] [protein=putative cytochrome P450 139 CYP139] [protein_id=QCU61087.1] [location=complement(1869374..1870666)] [gbkey=CDS]		430			[gene=cyp139]
26.2069	26.1066	25.9988	27.4526	29.1302	29.2493	+	Delta_76_WT	1	0.999	11	90	90	90	9	12	9	19	23	18	95168300	223047000	159975000	199193000	495419000	471169000	1.89749	0.019774	-2.50661	-4.29834	lcl|CP039850.1_prot_QCU61088.1_1679	lcl|CP039850.1_prot_QCU61088.1_1679 [locus_tag=FCU26_1704] [protein=Macrolide-transport ATP-binding protein ABC transporter] [protein_id=QCU61088.1] [location=complement(1870681..1872456)] [gbkey=CDS]	lcl|CP039850.1_prot_QCU61088.1_1679 [locus_tag=FCU26_1704] [protein=Macrolide-transport ATP-binding protein ABC transporter] [protein_id=QCU61088.1] [location=complement(1870681..1872456)] [gbkey=CDS]		591			[locus_tag=FCU26_1704]
28.726	28.7498	29.4566	28.4271	28.2924	28.9078			1	0.999	6	68	68	68	11	12	10	10	11	14	644081000	788782000	686418000	588578000	661344000	859381000	0.646977	0.211223	0.435066	1.4319	lcl|CP039850.1_prot_QCU61096.1_1687	lcl|CP039850.1_prot_QCU61096.1_1687 [locus_tag=FCU26_1712] [protein=Hypothetical protein] [protein_id=QCU61096.1] [location=1878104..1878808] [gbkey=CDS]	lcl|CP039850.1_prot_QCU61096.1_1687 [locus_tag=FCU26_1712] [protein=Hypothetical protein] [protein_id=QCU61096.1] [location=1878104..1878808] [gbkey=CDS]		234			[locus_tag=FCU26_1712]
28.388	28.3671	28.267	28.9213	29.1788	29.1827	+	Delta_76_WT	1	0.999	13	169	169	169	17	21	12	35	39	45	790720000	539704000	535459000	1048620000	1549240000	1228800000	2.87777	0.00963636	-0.753529	-7.99816	lcl|CP039850.1_prot_QCU61099.1_1690	lcl|CP039850.1_prot_QCU61099.1_1690 [gene=fadE16] [locus_tag=FCU26_1715] [protein=putative acyl-CoA dehydrogenase fadE16] [protein_id=QCU61099.1] [location=1880356..1881477] [gbkey=CDS]	lcl|CP039850.1_prot_QCU61099.1_1690 [gene=fadE16] [locus_tag=FCU26_1715] [protein=putative acyl-CoA dehydrogenase fadE16] [protein_id=QCU61099.1] [location=1880356..1881477] [gbkey=CDS]		373			[gene=fadE16]
28.6238	28.6071	25.5332	29.2283	29.6669	28.9238			1	0.999	9	49	49	49	4	4	0	11	15	15	378304000	481234000	0	788076000	1251330000	563618000	0.735743	0.170364	-1.68496	-1.60501	lcl|CP039850.1_prot_QCU61100.1_1691	lcl|CP039850.1_prot_QCU61100.1_1691 [locus_tag=FCU26_1716] [protein=Hypothetical protein] [protein_id=QCU61100.1] [location=1881486..1882310] [gbkey=CDS]	lcl|CP039850.1_prot_QCU61100.1_1691 [locus_tag=FCU26_1716] [protein=Hypothetical protein] [protein_id=QCU61100.1] [location=1881486..1882310] [gbkey=CDS]		274			[locus_tag=FCU26_1716]
28.8747	29.106	28.998	29.8676	29.7852	29.8573	+	Delta_76_WT	1	0.999	36	394	394	394	42	47	16	90	111	88	588470000	550760000	503732000	1164760000	2239100000	2116240000	3.52583	0.00918519	-0.843799	-11.7718	lcl|CP039850.1_prot_QCU61103.1_1694	lcl|CP039850.1_prot_QCU61103.1_1694 [locus_tag=FCU26_1719] [protein=putative long-chain acyl-CoA synthase] [protein_id=QCU61103.1] [location=1884595..1887594] [gbkey=CDS]	lcl|CP039850.1_prot_QCU61103.1_1694 [locus_tag=FCU26_1719] [protein=putative long-chain acyl-CoA synthase] [protein_id=QCU61103.1] [location=1884595..1887594] [gbkey=CDS]		999			[locus_tag=FCU26_1719]
23.1752	25.7138	25.9404	26.8527	27.5948	27.7937			1	0.999	3	15	15	15	2	3	0	3	4	3	13037400	139007000	0	149484000	222147000	238711000	1.24533	0.0501722	-2.47063	-2.65236	lcl|CP039850.1_prot_QCU61105.1_1696	lcl|CP039850.1_prot_QCU61105.1_1696 [locus_tag=FCU26_1721] [protein=hypothetical protein] [protein_id=QCU61105.1] [location=complement(1887777..1888400)] [gbkey=CDS]	lcl|CP039850.1_prot_QCU61105.1_1696 [locus_tag=FCU26_1721] [protein=hypothetical protein] [protein_id=QCU61105.1] [location=complement(1887777..1888400)] [gbkey=CDS]		207			[locus_tag=FCU26_1721]
25.8186	26.0637	25.4113	27.291	28.6412	28.2238	+	Delta_76_WT	1	0.999	7	20	20	20	2	7	1	2	5	3	24705700	44267900	0	123602000	905876000	277204000	2.17807	0.0167536	-2.28748	-5.1734	lcl|CP039850.1_prot_QCU61107.1_1698	lcl|CP039850.1_prot_QCU61107.1_1698 [locus_tag=FCU26_1723] [protein=putative conserved ATP-binding protein ABC transporter] [protein_id=QCU61107.1] [location=complement(1889154..1889921)] [gbkey=CDS]	lcl|CP039850.1_prot_QCU61107.1_1698 [locus_tag=FCU26_1723] [protein=putative conserved ATP-binding protein ABC transporter] [protein_id=QCU61107.1] [location=complement(1889154..1889921)] [gbkey=CDS]		255			[locus_tag=FCU26_1723]
23.6141	22.0451	25.5864	26.7075	28.4217	28.4822	+	Delta_76_WT	1	0.999	7	24	24	24	1	1	0	6	12	4	3728230	3188600	0	58268900	520103000	353603000	1.60335	0.0252068	-4.12191	-3.49867	lcl|CP039850.1_prot_QCU61108.1_1699	lcl|CP039850.1_prot_QCU61108.1_1699 [locus_tag=FCU26_1724] [protein=putative 3-methyladenine DNA glycosylase] [protein_id=QCU61108.1] [location=1889980..1890591] [gbkey=CDS]	lcl|CP039850.1_prot_QCU61108.1_1699 [locus_tag=FCU26_1724] [protein=putative 3-methyladenine DNA glycosylase] [protein_id=QCU61108.1] [location=1889980..1890591] [gbkey=CDS]		203			[locus_tag=FCU26_1724]
28.0778	27.8563	25.0224	27.7419	28.3468	28.4481			1	0.999	9	69	69	69	6	9	0	15	19	20	613290000	661927000	0	636883000	635150000	604753000	0.519995	0.302349	-1.19341	-1.1839	lcl|CP039850.1_prot_QCU61109.1_1700	lcl|CP039850.1_prot_QCU61109.1_1700 [gene=tyrS] [locus_tag=FCU26_1725] [protein=putative Tyrosyl-tRNA synthase tyrS (TYRRS)] [protein_id=QCU61109.1] [location=1890603..1891877] [gbkey=CDS]	lcl|CP039850.1_prot_QCU61109.1_1700 [gene=tyrS] [locus_tag=FCU26_1725] [protein=putative Tyrosyl-tRNA synthase tyrS (TYRRS)] [protein_id=QCU61109.1] [location=1890603..1891877] [gbkey=CDS]		424			[gene=tyrS]
27.3612	28.3515	27.3319	26.1482	26.7959	27.5131			1	0.999	4	18	18	18	2	2	2	1	3	8	260687000	269943000	128091000	58907000	288881000	360319000	0.767411	0.155709	0.862454	1.66701	lcl|CP039850.1_prot_QCU61111.1_1702	lcl|CP039850.1_prot_QCU61111.1_1702 [locus_tag=FCU26_1727] [protein=hypothetical protein] [protein_id=QCU61111.1] [location=1892950..1893702] [gbkey=CDS]	lcl|CP039850.1_prot_QCU61111.1_1702 [locus_tag=FCU26_1727] [protein=hypothetical protein] [protein_id=QCU61111.1] [location=1892950..1893702] [gbkey=CDS]		250			[locus_tag=FCU26_1727]
26.9821	27.3878	28.1275	27.2889	27.6867	27.6494			1	0.999	5	43	43	43	5	8	4	6	11	9	148724000	192313000	129907000	218678000	944058000	746132000	0.0403868	0.927236	-0.0425701	-0.118749	lcl|CP039850.1_prot_QCU61115.1_1706	lcl|CP039850.1_prot_QCU61115.1_1706 [gene=ppnK] [locus_tag=FCU26_1731] [protein=putative inorganic polyphosphate/ATP-NAD kinase ppnK] [protein_id=QCU61115.1] [location=1895747..1896670] [gbkey=CDS]	lcl|CP039850.1_prot_QCU61115.1_1706 [gene=ppnK] [locus_tag=FCU26_1731] [protein=putative inorganic polyphosphate/ATP-NAD kinase ppnK] [protein_id=QCU61115.1] [location=1895747..1896670] [gbkey=CDS]		307			[gene=ppnK]
24.8613	25.2369	25.7539	27.2639	29.3619	29.4228	+	Delta_76_WT	1	0.999	6	24	24	24	3	4	5	7	1	4	10579100	12269100	85998100	100688000	320599000	449502000	1.96547	0.0173405	-3.39886	-4.49939	lcl|CP039850.1_prot_QCU61116.1_1707	lcl|CP039850.1_prot_QCU61116.1_1707 [gene=recN] [locus_tag=FCU26_1732] [protein=putative DNA repair protein recN] [protein_id=QCU61116.1] [location=1896684..1898447] [gbkey=CDS]	lcl|CP039850.1_prot_QCU61116.1_1707 [gene=recN] [locus_tag=FCU26_1732] [protein=putative DNA repair protein recN] [protein_id=QCU61116.1] [location=1896684..1898447] [gbkey=CDS]		587			[gene=recN]
27.2496	27.5655	27.8834	25.8127	26.7476	25.8819	+	Delta_76_WT	1	0.999	10	42	42	42	10	17	7	2	3	3	261622000	378986000	414183000	3641760	147076000	96751600	1.80326	0.0189826	1.41876	4.03023	lcl|CP039850.1_prot_QCU61117.1_1708	lcl|CP039850.1_prot_QCU61117.1_1708 [locus_tag=FCU26_1733] [protein=hypothetical protein] [protein_id=QCU61117.1] [location=1898543..1899724] [gbkey=CDS]	lcl|CP039850.1_prot_QCU61117.1_1708 [locus_tag=FCU26_1733] [protein=hypothetical protein] [protein_id=QCU61117.1] [location=1898543..1899724] [gbkey=CDS]		393			[locus_tag=FCU26_1733]
26.2719	26.4721	26.5851	24.959	25.885	25.8666	+	Delta_76_WT	1	0.999	3	9	9	9	3	3	3	0	0	0	135968000	151378000	163890000	56440700	0	0	1.28285	0.0462542	0.872878	2.73567	lcl|CP039850.1_prot_QCU61118.1_1709	lcl|CP039850.1_prot_QCU61118.1_1709 [locus_tag=FCU26_1734] [protein=hypothetical protein] [protein_id=QCU61118.1] [location=1899746..1900690] [gbkey=CDS]	lcl|CP039850.1_prot_QCU61118.1_1709 [locus_tag=FCU26_1734] [protein=hypothetical protein] [protein_id=QCU61118.1] [location=1899746..1900690] [gbkey=CDS]		314			[locus_tag=FCU26_1734]
27.9989	28.1496	27.2512	27.8012	27.7624	27.4181			1	0.999	13	95	95	95	16	20	8	15	16	20	346865000	329875000	213027000	361169000	437367000	380052000	0.174075	0.724405	0.139342	0.459455	lcl|CP039850.1_prot_QCU61119.1_1710	lcl|CP039850.1_prot_QCU61119.1_1710 [gene=pyrG] [locus_tag=FCU26_1735] [protein=CTP synthase pyrG] [protein_id=QCU61119.1] [location=1900830..1902590] [gbkey=CDS]	lcl|CP039850.1_prot_QCU61119.1_1710 [gene=pyrG] [locus_tag=FCU26_1735] [protein=CTP synthase pyrG] [protein_id=QCU61119.1] [location=1900830..1902590] [gbkey=CDS]		586			[gene=pyrG]
27.8154	27.9576	27.1084	27.2858	27.2802	27.8375			1	0.999	11	56	56	56	17	16	6	6	5	6	330162000	361161000	95005500	216232000	442626000	508264000	0.189881	0.701846	0.159315	0.496124	lcl|CP039850.1_prot_QCU61121.1_1712	lcl|CP039850.1_prot_QCU61121.1_1712 [locus_tag=FCU26_1737] [protein=putative integrase/recombinase] [protein_id=QCU61121.1] [location=1903203..1904138] [gbkey=CDS]	lcl|CP039850.1_prot_QCU61121.1_1712 [locus_tag=FCU26_1737] [protein=putative integrase/recombinase] [protein_id=QCU61121.1] [location=1903203..1904138] [gbkey=CDS]		311			[locus_tag=FCU26_1737]
25.0067	25.6277	24.0345	26.4641	29.238	28.9137	+	Delta_76_WT	1	0.9986	2	17	17	17	3	3	2	3	4	2	168834000	231306000	147397000	141370000	332283000	270086000	1.5427	0.0272062	-3.31562	-3.34652	lcl|CP039850.1_prot_QCU61122.1_1713	lcl|CP039850.1_prot_QCU61122.1_1713 [locus_tag=FCU26_1738] [protein=hypothetical protein] [protein_id=QCU61122.1] [location=complement(1904212..1905576)] [gbkey=CDS]	lcl|CP039850.1_prot_QCU61122.1_1713 [locus_tag=FCU26_1738] [protein=hypothetical protein] [protein_id=QCU61122.1] [location=complement(1904212..1905576)] [gbkey=CDS]		454			[locus_tag=FCU26_1738]
29.4429	29.0472	29.4759	29.7086	30.2833	30.159	+	Delta_76_WT	1	0.999	12	145	145	145	23	19	6	26	36	35	1073730000	795636000	907849000	1197960000	2906980000	4376120000	1.51375	0.0292814	-0.728313	-3.27525	lcl|CP039850.1_prot_QCU61123.1_1714	lcl|CP039850.1_prot_QCU61123.1_1714 [locus_tag=FCU26_1739] [protein=putative catechol-o-methyltransferase] [protein_id=QCU61123.1] [location=complement(1906131..1906721)] [gbkey=CDS]	lcl|CP039850.1_prot_QCU61123.1_1714 [locus_tag=FCU26_1739] [protein=putative catechol-o-methyltransferase] [protein_id=QCU61123.1] [location=complement(1906131..1906721)] [gbkey=CDS]		196			[locus_tag=FCU26_1739]
24.6899	24.9511	25.2884	27.3082	28.6203	29.0208	+	Delta_76_WT	1	0.999	2	13	13	13	0	0	0	4	5	4	0	0	0	283338000	351501000	494371000	2.44332	0.013989	-3.33995	-6.12332	lcl|CP039850.1_prot_QCU61125.1_1716	lcl|CP039850.1_prot_QCU61125.1_1716 [gene=PPE22] [locus_tag=FCU26_1741] [protein=PPE family protein] [protein_id=QCU61125.1] [location=complement(1908497..1909654)] [gbkey=CDS]	lcl|CP039850.1_prot_QCU61125.1_1716 [gene=PPE22] [locus_tag=FCU26_1741] [protein=PPE family protein] [protein_id=QCU61125.1] [location=complement(1908497..1909654)] [gbkey=CDS]		385			[gene=PPE22]
29.2363	29.6116	29.4031	29.6947	29.3928	29.7694			1	0.999	9	94	94	94	11	16	10	21	16	20	1126660000	1598300000	968744000	1447710000	876888000	1204050000	0.567294	0.265951	-0.201982	-1.27655	lcl|CP039850.1_prot_QCU61129.1_1720	lcl|CP039850.1_prot_QCU61129.1_1720 [locus_tag=FCU26_1745] [protein=Putative initiation inhibitor protein] [protein_id=QCU61129.1] [location=1913360..1914316] [gbkey=CDS]	lcl|CP039850.1_prot_QCU61129.1_1720 [locus_tag=FCU26_1745] [protein=Putative initiation inhibitor protein] [protein_id=QCU61129.1] [location=1913360..1914316] [gbkey=CDS]		318			[locus_tag=FCU26_1745]
24.3469	25.3052	24.7534	26.6988	27.6862	28.278	+	Delta_76_WT	1	0.999	3	21	21	21	2	2	2	5	6	4	88599700	130929000	91276300	181541000	318471000	274079000	2.16124	0.0168369	-2.75251	-5.11738	lcl|CP039850.1_prot_QCU61131.1_1722	lcl|CP039850.1_prot_QCU61131.1_1722 [locus_tag=FCU26_1747] [protein=hypothetical protein] [protein_id=QCU61131.1] [location=1915146..1915841] [gbkey=CDS]	lcl|CP039850.1_prot_QCU61131.1_1722 [locus_tag=FCU26_1747] [protein=hypothetical protein] [protein_id=QCU61131.1] [location=1915146..1915841] [gbkey=CDS]		231			[locus_tag=FCU26_1747]
27.4407	27.6694	25.4349	27.7212	27.7638	27.587			1	0.999	5	36	36	36	6	11	1	5	8	5	350809000	428168000	22583500	452623000	469121000	188704000	0.519742	0.302317	-0.84232	-1.1834	lcl|CP039850.1_prot_QCU61132.1_1723	lcl|CP039850.1_prot_QCU61132.1_1723 [locus_tag=FCU26_1748] [protein=hypothetical protein] [protein_id=QCU61132.1] [location=1915841..1916602] [gbkey=CDS]	lcl|CP039850.1_prot_QCU61132.1_1723 [locus_tag=FCU26_1748] [protein=hypothetical protein] [protein_id=QCU61132.1] [location=1915841..1916602] [gbkey=CDS]		253			[locus_tag=FCU26_1748]
26.0436	27.0693	26.6756	26.483	28.0565	27.1424			1	0.999	5	25	25	25	2	7	6	3	3	4	85831900	295942000	118006000	66071200	453048000	260686000	0.50653	0.314092	-0.631141	-1.15742	lcl|CP039850.1_prot_QCU61133.1_1724	lcl|CP039850.1_prot_QCU61133.1_1724 [gene=cmk] [locus_tag=FCU26_1749] [protein=putative cytidylate kinase cmk] [protein_id=QCU61133.1] [location=1916599..1917291] [gbkey=CDS]	lcl|CP039850.1_prot_QCU61133.1_1724 [gene=cmk] [locus_tag=FCU26_1749] [protein=putative cytidylate kinase cmk] [protein_id=QCU61133.1] [location=1916599..1917291] [gbkey=CDS]		230			[gene=cmk]
27.2998	27.7097	27.4601	27.6639	28.0338	27.8637			1	0.999	10	67	67	67	8	15	8	8	12	16	367189000	525258000	313208000	445170000	511059000	597320000	1.06799	0.0752538	-0.363912	-2.27231	lcl|CP039850.1_prot_QCU61134.1_1725	lcl|CP039850.1_prot_QCU61134.1_1725 [gene=engA] [locus_tag=FCU26_1750] [protein=putative GTP-binding protein engA] [protein_id=QCU61134.1] [location=1917288..1918679] [gbkey=CDS]	lcl|CP039850.1_prot_QCU61134.1_1725 [gene=engA] [locus_tag=FCU26_1750] [protein=putative GTP-binding protein engA] [protein_id=QCU61134.1] [location=1917288..1918679] [gbkey=CDS]		463			[gene=engA]
26.2635	27.5466	26.449	27.606	28.6332	28.4381	+	Delta_76_WT	1	0.999	5	41	41	41	2	6	4	12	7	10	212000000	194746000	93957000	250855000	581204000	595563000	1.35147	0.0397197	-1.47274	-2.89102	lcl|CP039850.1_prot_QCU61140.1_1731	lcl|CP039850.1_prot_QCU61140.1_1731 [locus_tag=FCU26_1756] [protein=putative transcriptional regulatory protein] [protein_id=QCU61140.1] [location=1922640..1923419] [gbkey=CDS]	lcl|CP039850.1_prot_QCU61140.1_1731 [locus_tag=FCU26_1756] [protein=putative transcriptional regulatory protein] [protein_id=QCU61140.1] [location=1922640..1923419] [gbkey=CDS]		259			[locus_tag=FCU26_1756]
24.7527	25.0675	24.8003	26.1276	28.181	28.209	+	Delta_76_WT	1	0.999	2	12	12	12	2	2	0	2	3	3	90699600	587651	0	111972000	284999000	290909000	1.71199	0.0220275	-2.63239	-3.78157	lcl|CP039850.1_prot_QCU61141.1_1732	lcl|CP039850.1_prot_QCU61141.1_1732 [locus_tag=FCU26_1758] [protein=hypothetical protein] [protein_id=QCU61141.1] [location=complement(1924029..1924418)] [gbkey=CDS]	lcl|CP039850.1_prot_QCU61141.1_1732 [locus_tag=FCU26_1758] [protein=hypothetical protein] [protein_id=QCU61141.1] [location=complement(1924029..1924418)] [gbkey=CDS]		129			[locus_tag=FCU26_1758]
23.9953	25.1335	25.2662	28.1277	28.2622	27.4948	+	Delta_76_WT	1	0.999	6	31	31	31	0	0	0	12	8	11	0	0	0	360123000	445832000	271749000	2.60363	0.00935211	-3.16327	-6.76481	lcl|CP039850.1_prot_QCU61143.1_1734	lcl|CP039850.1_prot_QCU61143.1_1734 [locus_tag=FCU26_1760] [protein=putative carboxylase] [protein_id=QCU61143.1] [location=1924860..1926344] [gbkey=CDS]	lcl|CP039850.1_prot_QCU61143.1_1734 [locus_tag=FCU26_1760] [protein=putative carboxylase] [protein_id=QCU61143.1] [location=1924860..1926344] [gbkey=CDS]		494			[locus_tag=FCU26_1760]
26.913	27.3997	27.3707	27.8162	30.5621	28.5897			1	0.999	2	12	12	12	2	2	2	2	2	2	251378000	435122000	564889000	342050000	580046000	134771000	0.992212	0.0882364	-1.76155	-2.11591	lcl|CP039850.1_prot_QCU61146.1_1737	lcl|CP039850.1_prot_QCU61146.1_1737 [locus_tag=FCU26_1763] [protein=hypothetical protein] [protein_id=QCU61146.1] [location=complement(1928040..1928750)] [gbkey=CDS]	lcl|CP039850.1_prot_QCU61146.1_1737 [locus_tag=FCU26_1763] [protein=hypothetical protein] [protein_id=QCU61146.1] [location=complement(1928040..1928750)] [gbkey=CDS]		236			[locus_tag=FCU26_1763]
28.1955	27.8311	27.9768	28.518	28.6108	28.7503	+	Delta_76_WT	1	0.999	13	95	95	95	5	14	12	28	16	20	513709000	452000000	297424000	827789000	1154800000	871347000	2.11918	0.0168947	-0.625251	-4.9795	lcl|CP039850.1_prot_QCU61152.1_1743	lcl|CP039850.1_prot_QCU61152.1_1743 [gene=gabD2] [locus_tag=FCU26_1769] [protein=succinate-semialdehyde dehydrogenase] [protein_id=QCU61152.1] [location=1934619..1936175] [gbkey=CDS]	lcl|CP039850.1_prot_QCU61152.1_1743 [gene=gabD2] [locus_tag=FCU26_1769] [protein=succinate-semialdehyde dehydrogenase] [protein_id=QCU61152.1] [location=1934619..1936175] [gbkey=CDS]		518			[gene=gabD2]
29.9729	30.1746	29.0019	29.9122	29.9968	30.5557			1	0.999	8	158	158	158	25	27	18	30	30	28	1668100000	1808850000	897335000	1471500000	2015980000	3351200000	0.456119	0.363855	-0.438385	-1.05767	lcl|CP039850.1_prot_QCU61153.1_1744	lcl|CP039850.1_prot_QCU61153.1_1744 [locus_tag=FCU26_1770] [protein=hypothetical protein] [protein_id=QCU61153.1] [location=complement(1936185..1936733)] [gbkey=CDS]	lcl|CP039850.1_prot_QCU61153.1_1744 [locus_tag=FCU26_1770] [protein=hypothetical protein] [protein_id=QCU61153.1] [location=complement(1936185..1936733)] [gbkey=CDS]		182			[locus_tag=FCU26_1770]
29.5407	28.9877	28.5561	28.1862	27.5959	28.56			1	0.999	3	54	54	54	9	7	15	7	8	8	1936770000	1229450000	1083370000	652499000	423289000	865384000	1.07443	0.0740987	0.914156	2.28576	lcl|CP039850.1_prot_QCU61159.1_1750	lcl|CP039850.1_prot_QCU61159.1_1750 [locus_tag=FCU26_1776] [protein=hypothetical protein] [protein_id=QCU61159.1] [location=1942599..1942883] [gbkey=CDS]	lcl|CP039850.1_prot_QCU61159.1_1750 [locus_tag=FCU26_1776] [protein=hypothetical protein] [protein_id=QCU61159.1] [location=1942599..1942883] [gbkey=CDS]		94			[locus_tag=FCU26_1776]
24.1977	25.3795	25.3171	21.9418	26.9027	27.0956			1	0.999	3	6	6	6	0	0	0	2	2	2	400130	0	0	7947030	189316000	225201000	0.0705206	0.882683	-0.348614	-0.201529	lcl|CP039850.1_prot_QCU61160.1_1751	lcl|CP039850.1_prot_QCU61160.1_1751 [locus_tag=FCU26_1777] [protein=putative sulfate-transport transmembrane protein ABC transporter] [protein_id=QCU61160.1] [location=complement(1942897..1944579)] [gbkey=CDS]	lcl|CP039850.1_prot_QCU61160.1_1751 [locus_tag=FCU26_1777] [protein=putative sulfate-transport transmembrane protein ABC transporter] [protein_id=QCU61160.1] [location=complement(1942897..1944579)] [gbkey=CDS]		560			[locus_tag=FCU26_1777]
28.0352	27.7352	25.7118	29.2569	31.2476	30.1451	+	Delta_76_WT	1	0.999	13	61	61	61	4	4	6	14	17	16	252903000	164421000	3871630	680554000	3162450000	1483090000	1.51885	0.0283133	-3.05578	-3.28773	lcl|CP039850.1_prot_QCU61164.1_1755	lcl|CP039850.1_prot_QCU61164.1_1755 [gene=pknE] [locus_tag=FCU26_1781] [protein=putative transmembrane serine/threonine-protein kinase E pknE] [protein_id=QCU61164.1] [location=1945947..1947647] [gbkey=CDS]	lcl|CP039850.1_prot_QCU61164.1_1755 [gene=pknE] [locus_tag=FCU26_1781] [protein=putative transmembrane serine/threonine-protein kinase E pknE] [protein_id=QCU61164.1] [location=1945947..1947647] [gbkey=CDS]		566			[gene=pknE]
27.2857	27.7974	27.4772	27.701	27.7361	27.6777			1	0.999	12	77	77	77	11	10	13	16	11	16	315410000	446116000	77107500	470429000	359298000	272466000	0.543718	0.283298	-0.184833	-1.23044	lcl|CP039850.1_prot_QCU61167.1_1758	lcl|CP039850.1_prot_QCU61167.1_1758 [gene=pknF] [locus_tag=FCU26_1784] [protein=Anchored-membrane serine/threonine-protein kinase pknF] [protein_id=QCU61167.1] [location=1949081..1950511] [gbkey=CDS]	lcl|CP039850.1_prot_QCU61167.1_1758 [gene=pknF] [locus_tag=FCU26_1784] [protein=Anchored-membrane serine/threonine-protein kinase pknF] [protein_id=QCU61167.1] [location=1949081..1950511] [gbkey=CDS]		476			[gene=pknF]
28.0047	28.5446	28.5178	29.63	29.4589	29.5318	+	Delta_76_WT	1	0.999	18	180	180	180	17	22	21	36	41	43	193463000	238768000	100325000	1301100000	6260300000	3356100000	2.53641	0.0114395	-1.18455	-6.48917	lcl|CP039850.1_prot_QCU61168.1_1759	lcl|CP039850.1_prot_QCU61168.1_1759 [locus_tag=FCU26_1785] [protein=putative conserved transmembrane ATP-binding protein ABC transporter] [protein_id=QCU61168.1] [location=1950573..1953170] [gbkey=CDS]	lcl|CP039850.1_prot_QCU61168.1_1759 [locus_tag=FCU26_1785] [protein=putative conserved transmembrane ATP-binding protein ABC transporter] [protein_id=QCU61168.1] [location=1950573..1953170] [gbkey=CDS]		865			[locus_tag=FCU26_1785]
24.4304	25.2043	26.1344	27.7	29.7134	29.4477	+	Delta_76_WT	1	0.999	10	48	48	48	4	4	3	11	13	13	25084400	67247300	82543800	219714000	516341000	460415000	2.00402	0.0174441	-3.69731	-4.61639	lcl|CP039850.1_prot_QCU61171.1_1762	lcl|CP039850.1_prot_QCU61171.1_1762 [gene=fadD1] [locus_tag=FCU26_1788] [protein=putative fatty-acid-CoA ligase fadD1] [protein_id=QCU61171.1] [location=complement(1954912..1956510)] [gbkey=CDS]	lcl|CP039850.1_prot_QCU61171.1_1762 [gene=fadD1] [locus_tag=FCU26_1788] [protein=putative fatty-acid-CoA ligase fadD1] [protein_id=QCU61171.1] [location=complement(1954912..1956510)] [gbkey=CDS]		532			[gene=fadD1]
27.3024	27.7155	27.2164	26.4151	27.4513	27.4124			1	0.999	12	72	72	72	16	17	16	8	9	6	359239000	469624000	250329000	226216000	328248000	57038700	0.355936	0.475694	0.318543	0.855242	lcl|CP039850.1_prot_QCU61172.1_1763	lcl|CP039850.1_prot_QCU61172.1_1763 [locus_tag=FCU26_1789] [protein=putative oxidoreductase] [protein_id=QCU61172.1] [location=1956564..1957946] [gbkey=CDS]	lcl|CP039850.1_prot_QCU61172.1_1763 [locus_tag=FCU26_1789] [protein=putative oxidoreductase] [protein_id=QCU61172.1] [location=1956564..1957946] [gbkey=CDS]		460			[locus_tag=FCU26_1789]
28.8045	28.3401	28.0019	27.9675	28.0224	27.4613			1	0.999	11	75	75	75	17	17	9	11	11	10	567259000	701615000	394589000	392314000	463529000	228834000	0.898591	0.107579	0.565063	1.92665	lcl|CP039850.1_prot_QCU61175.1_1766	lcl|CP039850.1_prot_QCU61175.1_1766 [locus_tag=FCU26_1792] [protein=hypothetical protein] [protein_id=QCU61175.1] [location=complement(1961688..1963379)] [gbkey=CDS]	lcl|CP039850.1_prot_QCU61175.1_1766 [locus_tag=FCU26_1792] [protein=hypothetical protein] [protein_id=QCU61175.1] [location=complement(1961688..1963379)] [gbkey=CDS]		563			[locus_tag=FCU26_1792]
27.7623	27.7147	25.8419	27.5383	27.7769	27.7113			1	0.999	11	62	62	62	15	17	1	8	12	9	299606000	338571000	101517000	264436000	302598000	358753000	0.375059	0.454036	-0.569167	-0.894446	lcl|CP039850.1_prot_QCU61176.1_1767	lcl|CP039850.1_prot_QCU61176.1_1767 [gene=plcD] [locus_tag=FCU26_1793] [protein=putative phospholipase C 4 plcD] [protein_id=QCU61176.1] [location=complement(1963563..1965107)] [gbkey=CDS]	lcl|CP039850.1_prot_QCU61176.1_1767 [gene=plcD] [locus_tag=FCU26_1793] [protein=putative phospholipase C 4 plcD] [protein_id=QCU61176.1] [location=complement(1963563..1965107)] [gbkey=CDS]		514			[gene=plcD]
23.265	24.0786	25.7771	26.9762	30.6589	30.6325	+	Delta_76_WT	1	0.999	12	36	36	36	2	3	1	9	7	14	9203680	19537700	4538550	136837000	2164340000	2233540000	1.6163	0.0252117	-5.04899	-3.5317	lcl|CP039850.1_prot_QCU61179.1_1770	lcl|CP039850.1_prot_QCU61179.1_1770 [gene=mmpL14] [locus_tag=FCU26_1796] [protein=putative conserved transmembrane transport protein mmpL14] [protein_id=QCU61179.1] [location=1967910..1970747] [gbkey=CDS]	lcl|CP039850.1_prot_QCU61179.1_1770 [gene=mmpL14] [locus_tag=FCU26_1796] [protein=putative conserved transmembrane transport protein mmpL14] [protein_id=QCU61179.1] [location=1967910..1970747] [gbkey=CDS]		945			[gene=mmpL14]
27.896	27.6993	25.4041	27.7869	28.3065	28.4749			1	0.999	5	42	42	42	7	7	0	6	10	12	415635000	575651000	0	408146000	850799000	991598000	0.651084	0.209459	-1.18969	-1.4399	lcl|CP039850.1_prot_QCU61184.1_1775	lcl|CP039850.1_prot_QCU61184.1_1775 [locus_tag=FCU26_1801] [protein=putative exported protein] [protein_id=QCU61184.1] [location=complement(1976776..1977159)] [gbkey=CDS]	lcl|CP039850.1_prot_QCU61184.1_1775 [locus_tag=FCU26_1801] [protein=putative exported protein] [protein_id=QCU61184.1] [location=complement(1976776..1977159)] [gbkey=CDS]		127			[locus_tag=FCU26_1801]
26.7499	27.1419	27.5797	29.7105	30.791	30.267	+	Delta_76_WT	1	0.999	9	154	154	154	15	13	6	40	42	38	478088000	400494000	256223000	1167580000	1801110000	1492670000	2.85276	0.0105652	-3.09901	-7.87791	lcl|CP039850.1_prot_QCU61185.1_1776	lcl|CP039850.1_prot_QCU61185.1_1776 [locus_tag=FCU26_1802] [protein=Hypothetical protein] [protein_id=QCU61185.1] [location=complement(1977159..1977947)] [gbkey=CDS]	lcl|CP039850.1_prot_QCU61185.1_1776 [locus_tag=FCU26_1802] [protein=Hypothetical protein] [protein_id=QCU61185.1] [location=complement(1977159..1977947)] [gbkey=CDS]		262			[locus_tag=FCU26_1802]
23.0471	23.8171	24.8708	24.953	27.4899	28.0384	+	Delta_76_WT	1	0.999	2	23	23	23	3	4	2	6	4	4	9217510	16711200	23931600	31377200	188267000	271478000	1.2583	0.0491075	-2.91546	-2.68102	lcl|CP039850.1_prot_QCU61186.1_1777	lcl|CP039850.1_prot_QCU61186.1_1777 [locus_tag=FCU26_1803] [protein=hypothetical protein] [protein_id=QCU61186.1] [location=complement(1978087..1978554)] [gbkey=CDS]	lcl|CP039850.1_prot_QCU61186.1_1777 [locus_tag=FCU26_1803] [protein=hypothetical protein] [protein_id=QCU61186.1] [location=complement(1978087..1978554)] [gbkey=CDS]		155			[locus_tag=FCU26_1803]
28.1099	27.9435	28.1359	25.4791	27.0462	25.7614	+	Delta_76_WT	1	0.999	8	33	33	33	10	13	10	0	0	0	478437000	369837000	469533000	0	0	0	1.80974	0.0189409	1.9675	4.04831	lcl|CP039850.1_prot_QCU61193.1_1784	lcl|CP039850.1_prot_QCU61193.1_1784 [locus_tag=FCU26_1810] [protein=hypothetical protein] [protein_id=QCU61193.1] [location=1984350..1985594] [gbkey=CDS]	lcl|CP039850.1_prot_QCU61193.1_1784 [locus_tag=FCU26_1810] [protein=hypothetical protein] [protein_id=QCU61193.1] [location=1984350..1985594] [gbkey=CDS]		414			[locus_tag=FCU26_1810]
27.9376	28.0352	28.0155	25.3711	27.0074	27.5962			1	0.999	7	29	29	29	10	14	5	0	0	0	495579000	567008000	390363000	0	0	0	0.939033	0.099386	1.33788	2.00792	lcl|CP039850.1_prot_QCU61194.1_1785	lcl|CP039850.1_prot_QCU61194.1_1785 [locus_tag=FCU26_1811] [protein=hypothetical protein] [protein_id=QCU61194.1] [location=1985602..1986888] [gbkey=CDS]	lcl|CP039850.1_prot_QCU61194.1_1785 [locus_tag=FCU26_1811] [protein=hypothetical protein] [protein_id=QCU61194.1] [location=1985602..1986888] [gbkey=CDS]		428			[locus_tag=FCU26_1811]
29.3812	29.3866	28.974	26.2809	26.7404	26.4712	+	Delta_76_WT	1	0.999	16	144	144	144	50	56	38	0	0	0	2162680000	1467070000	454111000	0	0	0	3.86978	0.00953846	2.74977	14.4054	lcl|CP039850.1_prot_QCU61195.1_1786	lcl|CP039850.1_prot_QCU61195.1_1786 [locus_tag=FCU26_1812] [protein=L-gulono-1,4-lactone dehydrogenase] [protein_id=QCU61195.1] [location=1986885..1988171] [gbkey=CDS]	lcl|CP039850.1_prot_QCU61195.1_1786 [locus_tag=FCU26_1812] [protein=L-gulono-1,4-lactone dehydrogenase] [protein_id=QCU61195.1] [location=1986885..1988171] [gbkey=CDS]		428			[locus_tag=FCU26_1812]
25.3014	25.1948	24.6804	29.159	30.6838	30.3312	+	Delta_76_WT	1	0.999	15	137	137	137	3	5	2	38	49	40	16856200	20624400	8285820	641856000	2156070000	1196460000	3.25276	0.00845455	-4.99913	-10.0149	lcl|CP039850.1_prot_QCU61198.1_1789	lcl|CP039850.1_prot_QCU61198.1_1789 [locus_tag=FCU26_1815] [protein=putative oxidoreductase] [protein_id=QCU61198.1] [location=1989556..1990896] [gbkey=CDS]	lcl|CP039850.1_prot_QCU61198.1_1789 [locus_tag=FCU26_1815] [protein=putative oxidoreductase] [protein_id=QCU61198.1] [location=1989556..1990896] [gbkey=CDS]		446			[locus_tag=FCU26_1815]
24.2634	24.0298	25.325	26.8428	26.6842	26.3263	+	Delta_76_WT	1	0.999	3	13	13	13	0	0	0	3	5	5	0	0	0	183013000	182721000	119958000	2.08494	0.0165217	-2.07836	-4.86933	lcl|CP039850.1_prot_QCU61199.1_1790	lcl|CP039850.1_prot_QCU61199.1_1790 [locus_tag=FCU26_1816] [protein=hypothetical protein] [protein_id=QCU61199.1] [location=1990896..1991714] [gbkey=CDS]	lcl|CP039850.1_prot_QCU61199.1_1790 [locus_tag=FCU26_1816] [protein=hypothetical protein] [protein_id=QCU61199.1] [location=1990896..1991714] [gbkey=CDS]		272			[locus_tag=FCU26_1816]
25.5716	25.2116	26.3398	28.3841	28.4994	28.8423	+	Delta_76_WT	1	0.999	6	63	63	63	2	2	1	13	22	23	149970000	122059000	85721800	527568000	619531000	650591000	2.87081	0.0108	-2.8676	-7.96454	lcl|CP039850.1_prot_QCU61202.1_1793	lcl|CP039850.1_prot_QCU61202.1_1793 [locus_tag=FCU26_1819] [protein=Hypothetical protein] [protein_id=QCU61202.1] [location=complement(1993805..1994254)] [gbkey=CDS]	lcl|CP039850.1_prot_QCU61202.1_1793 [locus_tag=FCU26_1819] [protein=Hypothetical protein] [protein_id=QCU61202.1] [location=complement(1993805..1994254)] [gbkey=CDS]		149			[locus_tag=FCU26_1819]
23.8571	25.1751	25.0585	29.19	30.3589	29.7687	+	Delta_76_WT	1	0.999	12	57	57	57	3	3	2	16	20	13	15242000	17884400	9016020	251194000	1776500000	924169000	3.14714	0.00652632	-5.07564	-9.40393	lcl|CP039850.1_prot_QCU61203.1_1794	lcl|CP039850.1_prot_QCU61203.1_1794 [locus_tag=FCU26_1820] [protein=putative integral membrane protein] [protein_id=QCU61203.1] [location=complement(1994410..1996203)] [gbkey=CDS]	lcl|CP039850.1_prot_QCU61203.1_1794 [locus_tag=FCU26_1820] [protein=putative integral membrane protein] [protein_id=QCU61203.1] [location=complement(1994410..1996203)] [gbkey=CDS]		597			[locus_tag=FCU26_1820]
32.6877	32.8406	31.537	32.3453	32.3227	32.5469			1	0.999	13	241	241	241	54	51	26	27	39	44	70394300000	2005490000	14782700000	1113460000	24616400000	3468110000	0.0406295	0.927144	-0.0498708	-0.119434	lcl|CP039850.1_prot_QCU61204.1_1795	lcl|CP039850.1_prot_QCU61204.1_1795 [locus_tag=FCU26_1821] [protein=hypothetical protein] [protein_id=QCU61204.1] [location=1996423..1996986] [gbkey=CDS]	lcl|CP039850.1_prot_QCU61204.1_1795 [locus_tag=FCU26_1821] [protein=hypothetical protein] [protein_id=QCU61204.1] [location=1996423..1996986] [gbkey=CDS]		187			[locus_tag=FCU26_1821]
23.5646	24.9314	24.0697	24.6551	26.5206	28.1231			1	0.999	4	12	12	12	0	0	0	4	6	2	0	0	0	42596900	231825000	241680000	0.975002	0.0907763	-2.24436	-2.08082	lcl|CP039850.1_prot_QCU61205.1_1796	lcl|CP039850.1_prot_QCU61205.1_1796 [gene=malQ] [locus_tag=FCU26_1822] [protein=putative 4-alpha-glucanotransferase malQ] [protein_id=QCU61205.1] [location=complement(1997026..1999200)] [gbkey=CDS]	lcl|CP039850.1_prot_QCU61205.1_1796 [gene=malQ] [locus_tag=FCU26_1822] [protein=putative 4-alpha-glucanotransferase malQ] [protein_id=QCU61205.1] [location=complement(1997026..1999200)] [gbkey=CDS]		724			[gene=malQ]
28.3183	28.4666	28.0438	29.3811	29.4863	29.2239	+	Delta_76_WT	1	0.999	15	235	235	235	23	22	18	55	68	49	431661000	433949000	417912000	867239000	1263230000	955412000	2.7668	0.0102642	-1.08754	-7.47678	lcl|CP039850.1_prot_QCU61206.1_1797	lcl|CP039850.1_prot_QCU61206.1_1797 [locus_tag=FCU26_1823] [protein=putative conserved membrane protein] [protein_id=QCU61206.1] [location=1999464..2000984] [gbkey=CDS]	lcl|CP039850.1_prot_QCU61206.1_1797 [locus_tag=FCU26_1823] [protein=putative conserved membrane protein] [protein_id=QCU61206.1] [location=1999464..2000984] [gbkey=CDS]		506			[locus_tag=FCU26_1823]
28.1861	28.4811	28.3643	29.6564	30.049	29.7148	+	Delta_76_WT	1	0.999	44	493	493	493	39	44	34	132	128	116	739759000	779644000	429169000	1533900000	2235230000	2711290000	3.21502	0.00791489	-1.46289	-9.79244	lcl|CP039850.1_prot_QCU61207.1_1798	lcl|CP039850.1_prot_QCU61207.1_1798 [locus_tag=FCU26_1824] [protein=putative conserved membrane protein] [protein_id=QCU61207.1] [location=2000981..2005156] [gbkey=CDS]	lcl|CP039850.1_prot_QCU61207.1_1798 [locus_tag=FCU26_1824] [protein=putative conserved membrane protein] [protein_id=QCU61207.1] [location=2000981..2005156] [gbkey=CDS]		1391			[locus_tag=FCU26_1824]
24.3761	25.4	27.3324	26.8754	28.9064	27.4983			1	0.999	5	23	23	23	2	5	2	4	5	5	24450900	151939000	0	212568000	706546000	305125000	0.910645	0.105167	-2.05721	-1.9508	lcl|CP039850.1_prot_QCU61208.1_1799	lcl|CP039850.1_prot_QCU61208.1_1799 [gene=cyp143] [locus_tag=FCU26_1825] [protein=putative cytochrome P450 143 cyp143] [protein_id=QCU61208.1] [location=complement(2005171..2006352)] [gbkey=CDS]	lcl|CP039850.1_prot_QCU61208.1_1799 [gene=cyp143] [locus_tag=FCU26_1825] [protein=putative cytochrome P450 143 cyp143] [protein_id=QCU61208.1] [location=complement(2005171..2006352)] [gbkey=CDS]		393			[gene=cyp143]
28.7502	27.6651	27.994	28.4339	28.9041	29.1146			1	0.999	6	57	24	57	9	9	13	8	9	9	1137510000	508419000	644855000	1044970000	574175000	665674000	0.833279	0.129096	-0.68107	-1.79672	lcl|CP039850.1_prot_QCU61210.1_1801	lcl|CP039850.1_prot_QCU61210.1_1801 [gene=PPE25] [locus_tag=FCU26_1827] [protein=PPE family protein] [protein_id=QCU61210.1] [location=2007025..2008119] [gbkey=CDS]	lcl|CP039850.1_prot_QCU61210.1_1801 [gene=PPE25] [locus_tag=FCU26_1827] [protein=PPE family protein] [protein_id=QCU61210.1] [location=2007025..2008119] [gbkey=CDS]		364			[gene=PPE25]
30.704	30.9703	29.167	30.3289	30.1981	30.8607			1	0.999	5	114	114	114	16	21	26	17	14	20	3404270000	4633100000	676630000	2738540000	2025480000	3344900000	0.110348	0.819012	-0.182172	-0.304931	lcl|CP039850.1_prot_QCU61212.1_1803	lcl|CP039850.1_prot_QCU61212.1_1803 [gene=PPE26] [locus_tag=FCU26_1829] [protein=PPE family protein] [protein_id=QCU61212.1] [location=2008511..2009692] [gbkey=CDS]	lcl|CP039850.1_prot_QCU61212.1_1803 [gene=PPE26] [locus_tag=FCU26_1829] [protein=PPE family protein] [protein_id=QCU61212.1] [location=2008511..2009692] [gbkey=CDS]		393			[gene=PPE26]
28.759	28.6667	27.9619	29.1828	29.3505	28.9929			1	0.999	4	92	29	92	10	16	11	18	20	17	910867000	844054000	418464000	1420420000	1373580000	1134430000	1.23045	0.0510284	-0.712852	-2.61962	lcl|CP039850.1_prot_QCU61216.1_1807	lcl|CP039850.1_prot_QCU61216.1_1807 [gene=esxN] [locus_tag=FCU26_1833] [protein=Putative ESAT-6 like protein 5] [protein_id=QCU61216.1] [location=2012415..2012699] [gbkey=CDS]	lcl|CP039850.1_prot_QCU61216.1_1807 [gene=esxN] [locus_tag=FCU26_1833] [protein=Putative ESAT-6 like protein 5] [protein_id=QCU61216.1] [location=2012415..2012699] [gbkey=CDS]		94			[gene=esxN]
30.3152	30.1625	29.699	31.5573	32.2252	32.6354	+	Delta_76_WT	1	0.999	13	217	217	217	20	24	19	53	45	56	2704850000	2103580000	1138460000	7355620000	15819200000	7157580000	2.33078	0.0144356	-2.08043	-5.70428	lcl|CP039850.1_prot_QCU61217.1_1808	lcl|CP039850.1_prot_QCU61217.1_1808 [locus_tag=FCU26_1834] [protein=hypothetical protein] [protein_id=QCU61217.1] [location=2012787..2013689] [gbkey=CDS]	lcl|CP039850.1_prot_QCU61217.1_1808 [locus_tag=FCU26_1834] [protein=hypothetical protein] [protein_id=QCU61217.1] [location=2012787..2013689] [gbkey=CDS]		300			[locus_tag=FCU26_1834]
29.4447	28.7983	30.2255	31.2759	32.1494	31.7241	+	Delta_76_WT	1	0.999	10	130	130	130	12	12	8	31	37	30	678808000	555128000	780655000	2986540000	19409200000	18285300000	2.00038	0.0177436	-2.22697	-4.60526	lcl|CP039850.1_prot_QCU61218.1_1809	lcl|CP039850.1_prot_QCU61218.1_1809 [locus_tag=FCU26_1835] [protein=Conserved hypothetical membrane protein] [protein_id=QCU61218.1] [location=2013961..2015472] [gbkey=CDS]	lcl|CP039850.1_prot_QCU61218.1_1809 [locus_tag=FCU26_1835] [protein=Conserved hypothetical membrane protein] [protein_id=QCU61218.1] [location=2013961..2015472] [gbkey=CDS]		503			[locus_tag=FCU26_1835]
27.3914	27.9615	25.41	28.5499	28.9101	28.5706			1	0.999	11	75	75	75	8	4	1	23	20	19	409153000	486228000	56863800	788746000	981362000	535271000	1.05513	0.0768222	-1.75591	-2.24555	lcl|CP039850.1_prot_QCU61219.1_1810	lcl|CP039850.1_prot_QCU61219.1_1810 [locus_tag=FCU26_1836] [protein=Conserved hypothetical pro-rich protease] [protein_id=QCU61219.1] [location=2015450..2017207] [gbkey=CDS]	lcl|CP039850.1_prot_QCU61219.1_1810 [locus_tag=FCU26_1836] [protein=Conserved hypothetical pro-rich protease] [protein_id=QCU61219.1] [location=2015450..2017207] [gbkey=CDS]		585			[locus_tag=FCU26_1836]
26.8851	27.7658	28.5539	29.0959	29.886	29.7428	+	Delta_76_WT	1	0.999	11	90	90	90	4	3	3	32	24	24	166853000	330918000	301773000	843294000	2491990000	1006790000	1.5676	0.0253185	-1.83992	-3.4085	lcl|CP039850.1_prot_QCU61220.1_1811	lcl|CP039850.1_prot_QCU61220.1_1811 [locus_tag=FCU26_1837] [protein=hypothetical protein] [protein_id=QCU61220.1] [location=2017204..2018424] [gbkey=CDS]	lcl|CP039850.1_prot_QCU61220.1_1811 [locus_tag=FCU26_1837] [protein=hypothetical protein] [protein_id=QCU61220.1] [location=2017204..2018424] [gbkey=CDS]		406			[locus_tag=FCU26_1837]
28.3452	28.3934	28.3665	29.3581	29.7434	29.6124	+	Delta_76_WT	1	0.999	28	261	261	261	23	28	16	68	62	64	332008000	315851000	199100000	1067180000	654186000	1437260000	3.34108	0.0106286	-1.20296	-10.5541	lcl|CP039850.1_prot_QCU61221.1_1812	lcl|CP039850.1_prot_QCU61221.1_1812 [locus_tag=FCU26_1838] [protein=hypothetical protein] [protein_id=QCU61221.1] [location=2018421..2020253] [gbkey=CDS]	lcl|CP039850.1_prot_QCU61221.1_1812 [locus_tag=FCU26_1838] [protein=hypothetical protein] [protein_id=QCU61221.1] [location=2018421..2020253] [gbkey=CDS]		610			[locus_tag=FCU26_1838]
24.2184	24.9835	24.7904	29.7341	29.6368	29.9566	+	Delta_76_WT	1	0.999	7	42	42	42	0	0	1	15	14	12	0	0	0	1798520000	1650210000	1275290000	4.48191	0	-5.11169	-20.5738	lcl|CP039850.1_prot_QCU61224.1_1815	lcl|CP039850.1_prot_QCU61224.1_1815 [gene=PPE29] [locus_tag=FCU26_1841] [protein=PPE family protein] [protein_id=QCU61224.1] [location=2023722..2024993] [gbkey=CDS]	lcl|CP039850.1_prot_QCU61224.1_1815 [gene=PPE29] [locus_tag=FCU26_1841] [protein=PPE family protein] [protein_id=QCU61224.1] [location=2023722..2024993] [gbkey=CDS]		423			[gene=PPE29]
24.4121	24.447	24.4705	30.6159	30.5506	29.9091	+	Delta_76_WT	1	0.999	7	56	48	56	0	0	0	19	19	18	38681700	0	0	3703090000	3206650000	1012700000	4.89629	0	-5.91534	-26.155	lcl|CP039850.1_prot_QCU61225.1_1816	lcl|CP039850.1_prot_QCU61225.1_1816 [gene=PPE30] [locus_tag=FCU26_1842] [protein=PPE family protein] [protein_id=QCU61225.1] [location=2025105..2026496] [gbkey=CDS]	lcl|CP039850.1_prot_QCU61225.1_1816 [gene=PPE30] [locus_tag=FCU26_1842] [protein=PPE family protein] [protein_id=QCU61225.1] [location=2025105..2026496] [gbkey=CDS]		463			[gene=PPE30]
24.235	24.6171	25.9619	29.7535	29.7593	29.4635	+	Delta_76_WT	1	0.999	3	23	23	23	1	1	0	9	6	6	2815850	2210480	0	608267000	2290390000	1306980000	3.04795	0.00563636	-4.72076	-8.86186	lcl|CP039850.1_prot_QCU61228.1_1819	lcl|CP039850.1_prot_QCU61228.1_1819 [locus_tag=FCU26_1845] [protein=hypothetical protein] [protein_id=QCU61228.1] [location=complement(2028744..2029070)] [gbkey=CDS]	lcl|CP039850.1_prot_QCU61228.1_1819 [locus_tag=FCU26_1845] [protein=hypothetical protein] [protein_id=QCU61228.1] [location=complement(2028744..2029070)] [gbkey=CDS]		108			[locus_tag=FCU26_1845]
28.1036	28.3087	27.9534	28.9131	28.7995	29.0369	+	Delta_76_WT	1	0.999	5	50	50	68	12	9	16	10	12	9	721799000	660735000	433521000	1287930000	989250000	1284870000	2.51982	0.0118025	-0.794573	-6.42263	lcl|CP039850.1_prot_QCU61232.1_1823	lcl|CP039850.1_prot_QCU61232.1_1823 [gene=PPE32] [locus_tag=FCU26_1849] [protein=PPE family protein] [protein_id=QCU61232.1] [location=2031642..2032871] [gbkey=CDS]	lcl|CP039850.1_prot_QCU61232.1_1823 [gene=PPE32] [locus_tag=FCU26_1849] [protein=PPE family protein] [protein_id=QCU61232.1] [location=2031642..2032871] [gbkey=CDS]		409			[gene=PPE32]
27.7624	28.2131	28.7356	29.3349	29.7106	29.5504	+	Delta_76_WT	1	0.999	14	112	112	112	9	11	5	26	30	31	176916000	348876000	256605000	925890000	4030890000	2760910000	1.89614	0.0196293	-1.29495	-4.2944	lcl|CP039850.1_prot_QCU61235.1_1826	lcl|CP039850.1_prot_QCU61235.1_1826 [locus_tag=FCU26_1852] [protein=putative dehydrogenase] [protein_id=QCU61235.1] [location=complement(2035150..2036352)] [gbkey=CDS]	lcl|CP039850.1_prot_QCU61235.1_1826 [locus_tag=FCU26_1852] [protein=putative dehydrogenase] [protein_id=QCU61235.1] [location=complement(2035150..2036352)] [gbkey=CDS]		400			[locus_tag=FCU26_1852]
27.9088	26.4758	26.5349	27.9269	27.7827	27.3964			1	0.999	4	32	32	32	8	3	4	6	5	6	519849000	85363600	113803000	374934000	465743000	270912000	0.669001	0.200148	-0.72883	-1.4748	lcl|CP039850.1_prot_QCU61238.1_1829	lcl|CP039850.1_prot_QCU61238.1_1829 [locus_tag=FCU26_1855] [protein=hypothetical protein] [protein_id=QCU61238.1] [location=2038521..2039186] [gbkey=CDS]	lcl|CP039850.1_prot_QCU61238.1_1829 [locus_tag=FCU26_1855] [protein=hypothetical protein] [protein_id=QCU61238.1] [location=2038521..2039186] [gbkey=CDS]		221			[locus_tag=FCU26_1855]
24.0776	25.8996	25.6139	27.2391	30.1502	29.6407	+	Delta_76_WT	1	0.999	3	22	22	22	4	1	0	5	6	6	15224800	113066000	0	291561000	1683230000	948281000	1.64044	0.0245561	-3.81296	-3.59373	lcl|CP039850.1_prot_QCU61239.1_1830	lcl|CP039850.1_prot_QCU61239.1_1830 [locus_tag=FCU26_1856] [protein=putative transcriptional regulatory protein] [protein_id=QCU61239.1] [location=2039249..2039953] [gbkey=CDS]	lcl|CP039850.1_prot_QCU61239.1_1830 [locus_tag=FCU26_1856] [protein=putative transcriptional regulatory protein] [protein_id=QCU61239.1] [location=2039249..2039953] [gbkey=CDS]		234			[locus_tag=FCU26_1856]
26.7363	26.8731	25.5458	24.9716	27.5744	28.0125			1	0.999	7	23	23	23	11	4	3	1	1	3	254263000	288111000	16947800	15609000	185389000	208186000	0.170226	0.73076	-0.467769	-0.450437	lcl|CP039850.1_prot_QCU61240.1_1831	lcl|CP039850.1_prot_QCU61240.1_1831 [locus_tag=FCU26_1857] [protein=putative flavoprotein] [protein_id=QCU61240.1] [location=2040588..2042051] [gbkey=CDS]	lcl|CP039850.1_prot_QCU61240.1_1831 [locus_tag=FCU26_1857] [protein=putative flavoprotein] [protein_id=QCU61240.1] [location=2040588..2042051] [gbkey=CDS]		487			[locus_tag=FCU26_1857]
28.3919	28.5847	28.6793	29.5399	29.4766	29.7017	+	Delta_76_WT	1	0.999	17	133	133	133	15	18	11	28	32	29	331870000	286551000	413435000	1119070000	2476440000	2515670000	3.15706	0.00688889	-1.02078	-9.45982	lcl|CP039850.1_prot_QCU61242.1_1833	lcl|CP039850.1_prot_QCU61242.1_1833 [locus_tag=FCU26_1859] [protein=ABC transporter] [protein_id=QCU61242.1] [location=complement(2043811..2045730)] [gbkey=CDS]	lcl|CP039850.1_prot_QCU61242.1_1833 [locus_tag=FCU26_1859] [protein=ABC transporter] [protein_id=QCU61242.1] [location=complement(2043811..2045730)] [gbkey=CDS]		639			[locus_tag=FCU26_1859]
28.7374	29.2203	29.1949	30.5533	31.2389	30.884	+	Delta_76_WT	1	0.999	12	175	175	175	20	22	10	36	45	42	529510000	487579000	366097000	1363090000	1266940000	1056860000	2.72511	0.00954386	-1.84118	-7.28888	lcl|CP039850.1_prot_QCU61243.1_1834	lcl|CP039850.1_prot_QCU61243.1_1834 [gene=ilvG] [locus_tag=FCU26_1860] [protein=putative Acetolactate synthase ilvG (Acetohydroxy-acid synthase)(ALS)] [protein_id=QCU61243.1] [location=2045801..2047444] [gbkey=CDS]	lcl|CP039850.1_prot_QCU61243.1_1834 [gene=ilvG] [locus_tag=FCU26_1860] [protein=putative Acetolactate synthase ilvG (Acetohydroxy-acid synthase)(ALS)] [protein_id=QCU61243.1] [location=2045801..2047444] [gbkey=CDS]		547			[gene=ilvG]
28.6987	28.6847	28.694	29.0396	29.3423	29.1211	+	Delta_76_WT	1	0.999	34	394	394	394	47	60	27	82	96	82	747758000	702204000	552091000	1300750000	840450000	1206480000	2.20084	0.0163359	-0.475217	-5.24994	lcl|CP039850.1_prot_QCU61244.1_1835	lcl|CP039850.1_prot_QCU61244.1_1835 [gene=secA2] [locus_tag=FCU26_1861] [protein=putative preprotein translocase secA2] [protein_id=QCU61244.1] [location=2047459..2049885] [gbkey=CDS]	lcl|CP039850.1_prot_QCU61244.1_1835 [gene=secA2] [locus_tag=FCU26_1861] [protein=putative preprotein translocase secA2] [protein_id=QCU61244.1] [location=2047459..2049885] [gbkey=CDS]		808			[gene=secA2]
24.5532	26.5516	27.9878	26.833	27.5838	27.6079			1	0.999	6	41	41	41	3	7	2	11	8	10	112879000	280579000	101654000	265004000	495792000	427695000	0.402827	0.424679	-0.977372	-0.950849	lcl|CP039850.1_prot_QCU61246.1_1837	lcl|CP039850.1_prot_QCU61246.1_1837 [locus_tag=FCU26_1863] [protein=hypothetical protein] [protein_id=QCU61246.1] [location=2050704..2051627] [gbkey=CDS]	lcl|CP039850.1_prot_QCU61246.1_1837 [locus_tag=FCU26_1863] [protein=hypothetical protein] [protein_id=QCU61246.1] [location=2050704..2051627] [gbkey=CDS]		307			[locus_tag=FCU26_1863]
27.6281	27.4871	27.8366	28.1596	28.0393	28.3613	+	Delta_76_WT	1	0.999	8	61	61	61	8	8	8	16	11	10	555427000	457260000	294658000	642202000	681343000	564028000	1.7473	0.0214074	-0.536187	-3.87654	lcl|CP039850.1_prot_QCU61248.1_1839	lcl|CP039850.1_prot_QCU61248.1_1839 [locus_tag=FCU26_1865] [protein=hypothetical protein] [protein_id=QCU61248.1] [location=2052038..2052916] [gbkey=CDS]	lcl|CP039850.1_prot_QCU61248.1_1839 [locus_tag=FCU26_1865] [protein=hypothetical protein] [protein_id=QCU61248.1] [location=2052038..2052916] [gbkey=CDS]		292			[locus_tag=FCU26_1865]
30.4841	31.1812	24.7867	31.2802	30.0661	31.7694			1	0.999	2	21	21	21	3	4	1	3	4	6	1151000000	2928090000	68801100	2171570000	2584930000	3034640000	0.459288	0.360439	-2.22124	-1.06397	lcl|CP039850.1_prot_QCU61249.1_1840	lcl|CP039850.1_prot_QCU61249.1_1840 [gene=gcvH] [locus_tag=FCU26_1866] [protein=putative glycine cleavage system H protein gcvH] [protein_id=QCU61249.1] [location=2052954..2053358] [gbkey=CDS]	lcl|CP039850.1_prot_QCU61249.1_1840 [gene=gcvH] [locus_tag=FCU26_1866] [protein=putative glycine cleavage system H protein gcvH] [protein_id=QCU61249.1] [location=2052954..2053358] [gbkey=CDS]		134			[gene=gcvH]
33.1462	33.3793	32.6913	32.7412	32.5265	32.6572			1	0.999	9	421	421	421	82	86	99	50	48	56	21578400000	28676500000	5107590000	9567250000	13776700000	5008630000	0.95306	0.0962912	0.430626	2.03628	lcl|CP039850.1_prot_QCU61250.1_1841	lcl|CP039850.1_prot_QCU61250.1_1841 [gene=cfp17] [locus_tag=FCU26_1867] [protein=Conserved protein with FHA domain, GarA] [protein_id=QCU61250.1] [location=2053598..2054086] [gbkey=CDS]	lcl|CP039850.1_prot_QCU61250.1_1841 [gene=cfp17] [locus_tag=FCU26_1867] [protein=Conserved protein with FHA domain, GarA] [protein_id=QCU61250.1] [location=2053598..2054086] [gbkey=CDS]		162			[gene=cfp17]
27.1955	26.5064	25.0405	27.6955	29.6432	30.3376	+	Delta_76_WT	1	0.999	5	21	21	21	5	3	3	3	2	5	732556000	241858000	63765200	11071200	307546000	457254000	1.37083	0.0385271	-2.978	-2.93556	lcl|CP039850.1_prot_QCU61251.1_1842	lcl|CP039850.1_prot_QCU61251.1_1842 [locus_tag=FCU26_1868] [protein=hypothetical protein] [protein_id=QCU61251.1] [location=2054083..2054826] [gbkey=CDS]	lcl|CP039850.1_prot_QCU61251.1_1842 [locus_tag=FCU26_1868] [protein=hypothetical protein] [protein_id=QCU61251.1] [location=2054083..2054826] [gbkey=CDS]		247			[locus_tag=FCU26_1868]
28.7041	28.9117	26.6349	29.0543	29.2118	29.4569			1	0.999	3	38	38	38	6	8	6	6	6	6	788102000	1028660000	141116000	812816000	968525000	1241780000	0.718951	0.175672	-1.15745	-1.5722	lcl|CP039850.1_prot_QCU61252.1_1843	lcl|CP039850.1_prot_QCU61252.1_1843 [locus_tag=FCU26_1869] [protein=hypothetical protein] [protein_id=QCU61252.1] [location=2054945..2055439] [gbkey=CDS]	lcl|CP039850.1_prot_QCU61252.1_1843 [locus_tag=FCU26_1869] [protein=hypothetical protein] [protein_id=QCU61252.1] [location=2054945..2055439] [gbkey=CDS]		164			[locus_tag=FCU26_1869]
27.2479	27.1229	28.072	27.5936	27.6714	27.3701			1	0.999	7	43	43	43	5	4	6	8	11	9	334299000	271329000	358279000	431655000	488707000	342378000	0.0721941	0.880463	-0.0640926	-0.206003	lcl|CP039850.1_prot_QCU61253.1_1844	lcl|CP039850.1_prot_QCU61253.1_1844 [locus_tag=FCU26_1870] [protein=hypothetical protein] [protein_id=QCU61253.1] [location=2055787..2056464] [gbkey=CDS]	lcl|CP039850.1_prot_QCU61253.1_1844 [locus_tag=FCU26_1870] [protein=hypothetical protein] [protein_id=QCU61253.1] [location=2055787..2056464] [gbkey=CDS]		225			[locus_tag=FCU26_1870]
27.6885	27.8101	26.9969	28.3729	28.2839	28.5762	+	Delta_76_WT	1	0.999	22	133	133	133	17	18	10	31	32	25	300012000	272291000	98496000	383832000	1088780000	629579000	1.56817	0.0253587	-0.912522	-3.40994	lcl|CP039850.1_prot_QCU61255.1_1846	lcl|CP039850.1_prot_QCU61255.1_1846 [gene=gcvB] [locus_tag=FCU26_1872] [protein=putative glycine dehydrogenase gcvB] [protein_id=QCU61255.1] [location=2056823..2059648] [gbkey=CDS]	lcl|CP039850.1_prot_QCU61255.1_1846 [gene=gcvB] [locus_tag=FCU26_1872] [protein=putative glycine dehydrogenase gcvB] [protein_id=QCU61255.1] [location=2056823..2059648] [gbkey=CDS]		941			[gene=gcvB]
28.138	28.123	27.5747	27.9793	28.3437	28.3009			1	0.999	10	99	99	99	10	13	4	26	24	22	626236000	771494000	192942000	654969000	509699000	493796000	0.530559	0.293966	-0.262711	-1.20464	lcl|CP039850.1_prot_QCU61256.1_1847	lcl|CP039850.1_prot_QCU61256.1_1847 [locus_tag=FCU26_1873] [protein=putative haloalkane dehalogenase] [protein_id=QCU61256.1] [location=complement(2059875..2060735)] [gbkey=CDS]	lcl|CP039850.1_prot_QCU61256.1_1847 [locus_tag=FCU26_1873] [protein=putative haloalkane dehalogenase] [protein_id=QCU61256.1] [location=complement(2059875..2060735)] [gbkey=CDS]		286			[locus_tag=FCU26_1873]
23.509	24.2338	25.7082	26.4383	29.7598	28.5601	+	Delta_76_WT	1	0.999	5	30	30	30	2	1	1	6	12	8	20208100	10502300	2800590	205717000	1705360000	620891000	1.49522	0.031437	-3.76908	-3.2301	lcl|CP039850.1_prot_QCU61258.1_1849	lcl|CP039850.1_prot_QCU61258.1_1849 [locus_tag=FCU26_1875] [protein=hypothetical protein] [protein_id=QCU61258.1] [location=complement(2061647..2063533)] [gbkey=CDS]	lcl|CP039850.1_prot_QCU61258.1_1849 [locus_tag=FCU26_1875] [protein=hypothetical protein] [protein_id=QCU61258.1] [location=complement(2061647..2063533)] [gbkey=CDS]		628			[locus_tag=FCU26_1875]
30.0869	30.4995	29.9808	31.1132	30.9662	31.0153	+	Delta_76_WT	1	0.999	15	244	244	244	30	33	24	57	48	52	1661700000	1813720000	1972020000	3921980000	4195410000	2559730000	2.1671	0.0170791	-0.84255	-5.13686	lcl|CP039850.1_prot_QCU61259.1_1850	lcl|CP039850.1_prot_QCU61259.1_1850 [locus_tag=FCU26_1876] [protein=hypothetical protein] [protein_id=QCU61259.1] [location=complement(2063549..2065582)] [gbkey=CDS]	lcl|CP039850.1_prot_QCU61259.1_1850 [locus_tag=FCU26_1876] [protein=hypothetical protein] [protein_id=QCU61259.1] [location=complement(2063549..2065582)] [gbkey=CDS]		677			[locus_tag=FCU26_1876]
30.2597	30.3223	30.0336	30.4644	30.6539	30.5847	+	Delta_76_WT	1	0.999	31	435	435	435	61	68	67	80	79	80	1787600000	2321380000	1460240000	1989490000	3384670000	3307240000	1.60221	0.0251641	-0.362488	-3.49578	lcl|CP039850.1_prot_QCU61260.1_1851	lcl|CP039850.1_prot_QCU61260.1_1851 [gene=glcB] [locus_tag=FCU26_1877] [protein=putative malate synthase G glcB] [protein_id=QCU61260.1] [location=complement(2065702..2067927)] [gbkey=CDS]	lcl|CP039850.1_prot_QCU61260.1_1851 [gene=glcB] [locus_tag=FCU26_1877] [protein=putative malate synthase G glcB] [protein_id=QCU61260.1] [location=complement(2065702..2067927)] [gbkey=CDS]		741			[gene=glcB]
26.9773	26.9369	25.2224	28.0634	28.3638	29.3628	+	Delta_76_WT	1	0.999	7	40	40	40	4	4	3	7	12	10	106518000	145091000	8885930	309221000	1244570000	813435000	1.47131	0.0324438	-2.21778	-3.17233	lcl|CP039850.1_prot_QCU61265.1_1857	lcl|CP039850.1_prot_QCU61265.1_1857 [locus_tag=FCU26_1883] [protein=Conserved hypothetical membrane protein] [protein_id=QCU61265.1] [location=complement(2071675..2073042)] [gbkey=CDS]	lcl|CP039850.1_prot_QCU61265.1_1857 [locus_tag=FCU26_1883] [protein=Conserved hypothetical membrane protein] [protein_id=QCU61265.1] [location=complement(2071675..2073042)] [gbkey=CDS]		455			[locus_tag=FCU26_1883]
28.3258	28.3431	28.9707	28.2719	28.6537	28.6894			1	0.999	19	189	189	189	30	35	17	34	36	37	902505000	606591000	768421000	996762000	716283000	710298000	0.0108139	0.981739	0.00822258	0.0327972	lcl|CP039850.1_prot_QCU61266.1_1858	lcl|CP039850.1_prot_QCU61266.1_1858 [gene=guaB1] [locus_tag=FCU26_1884] [protein=putative inosine-5'-monophosphate dehydrogenase guaB1] [protein_id=QCU61266.1] [location=complement(2073216..2074655)] [gbkey=CDS]	lcl|CP039850.1_prot_QCU61266.1_1858 [gene=guaB1] [locus_tag=FCU26_1884] [protein=putative inosine-5'-monophosphate dehydrogenase guaB1] [protein_id=QCU61266.1] [location=complement(2073216..2074655)] [gbkey=CDS]		479			[gene=guaB1]
27.5432	26.8458	27.2143	24.3304	27.7586	26.3283			1	0.999	5	25	25	25	6	8	5	2	2	2	300368000	201701000	162992000	12307700	188792000	73662700	0.450756	0.370394	1.062	1.04699	lcl|CP039850.1_prot_QCU61269.1_1861	lcl|CP039850.1_prot_QCU61269.1_1861 [locus_tag=FCU26_1887] [protein=putative transcriptional regulatory protein] [protein_id=QCU61269.1] [location=complement(2077133..2077549)] [gbkey=CDS]	lcl|CP039850.1_prot_QCU61269.1_1861 [locus_tag=FCU26_1887] [protein=putative transcriptional regulatory protein] [protein_id=QCU61269.1] [location=complement(2077133..2077549)] [gbkey=CDS]		138			[locus_tag=FCU26_1887]
27.7209	27.8193	25.4378	28.3764	28.5006	28.5093			1	0.999	3	36	36	36	3	6	1	9	8	9	292568000	295193000	177734000	444604000	465696000	515670000	0.878227	0.113206	-1.46944	-1.88597	lcl|CP039850.1_prot_QCU61270.1_1862	lcl|CP039850.1_prot_QCU61270.1_1862 [locus_tag=FCU26_1888] [protein=hypothetical protein] [protein_id=QCU61270.1] [location=2077827..2078249] [gbkey=CDS]	lcl|CP039850.1_prot_QCU61270.1_1862 [locus_tag=FCU26_1888] [protein=hypothetical protein] [protein_id=QCU61270.1] [location=2077827..2078249] [gbkey=CDS]		140			[locus_tag=FCU26_1888]
22.288	23.2432	24.3744	26.0123	28.1214	28.3737	+	Delta_76_WT	1	0.999	2	17	17	17	1	3	1	4	4	4	8280880	19045200	8504620	108168000	472559000	561708000	1.92192	0.018977	-4.20064	-4.36982	lcl|CP039850.1_prot_QCU61272.1_1864	lcl|CP039850.1_prot_QCU61272.1_1864 [gene=ureB] [locus_tag=FCU26_1890] [protein=Urease beta subunit ureB] [protein_id=QCU61272.1] [location=2078597..2078911] [gbkey=CDS]	lcl|CP039850.1_prot_QCU61272.1_1864 [gene=ureB] [locus_tag=FCU26_1890] [protein=Urease beta subunit ureB] [protein_id=QCU61272.1] [location=2078597..2078911] [gbkey=CDS]		104			[gene=ureB]
26.845	24.029	24.7215	28.6412	28.4594	28.3478	+	Delta_76_WT	1	0.999	9	50	50	50	1	4	1	17	15	12	103446000	32795400	0	804724000	734504000	422817000	1.74013	0.0216538	-3.28428	-3.85713	lcl|CP039850.1_prot_QCU61275.1_1867	lcl|CP039850.1_prot_QCU61275.1_1867 [gene=ureG] [locus_tag=FCU26_1893] [protein=Urease accessory protein ureG] [protein_id=QCU61275.1] [location=2081290..2081964] [gbkey=CDS]	lcl|CP039850.1_prot_QCU61275.1_1867 [gene=ureG] [locus_tag=FCU26_1893] [protein=Urease accessory protein ureG] [protein_id=QCU61275.1] [location=2081290..2081964] [gbkey=CDS]		224			[gene=ureG]
28.4858	28.6514	28.6048	29.6665	30.0537	29.99	+	Delta_76_WT	1	0.999	12	127	127	127	13	15	7	33	32	27	908615000	634899000	625102000	954024000	1268220000	1630260000	3.28479	0.00865116	-1.32275	-10.2073	lcl|CP039850.1_prot_QCU61277.1_1869	lcl|CP039850.1_prot_QCU61277.1_1869 [gene=ndh] [locus_tag=FCU26_1895] [protein=putative NADH dehydrogenase ndh] [protein_id=QCU61277.1] [location=complement(2082601..2083992)] [gbkey=CDS]	lcl|CP039850.1_prot_QCU61277.1_1869 [gene=ndh] [locus_tag=FCU26_1895] [protein=putative NADH dehydrogenase ndh] [protein_id=QCU61277.1] [location=complement(2082601..2083992)] [gbkey=CDS]		463			[gene=ndh]
30.3296	30.5646	30.6068	30.376	30.467	30.2693			1	0.999	11	120	120	120	21	21	15	23	20	20	2282230000	2717270000	1876800000	1936990000	1881990000	1389990000	0.554899	0.274738	0.129545	1.25232	lcl|CP039850.1_prot_QCU61278.1_1870	lcl|CP039850.1_prot_QCU61278.1_1870 [locus_tag=FCU26_1896] [protein=putative oxidoreductase] [protein_id=QCU61278.1] [location=complement(2084133..2085056)] [gbkey=CDS]	lcl|CP039850.1_prot_QCU61278.1_1870 [locus_tag=FCU26_1896] [protein=putative oxidoreductase] [protein_id=QCU61278.1] [location=complement(2084133..2085056)] [gbkey=CDS]		307			[locus_tag=FCU26_1896]
28.4219	27.9701	27.4454	27.9146	28.2712	27.9208			1	0.999	7	69	69	69	14	15	9	10	12	9	831221000	679702000	386609000	570574000	772709000	600566000	0.10583	0.82632	-0.0897452	-0.293501	lcl|CP039850.1_prot_QCU61279.1_1871	lcl|CP039850.1_prot_QCU61279.1_1871 [locus_tag=FCU26_1897] [protein=putative oxidoreductase] [protein_id=QCU61279.1] [location=complement(2085095..2085772)] [gbkey=CDS]	lcl|CP039850.1_prot_QCU61279.1_1871 [locus_tag=FCU26_1897] [protein=putative oxidoreductase] [protein_id=QCU61279.1] [location=complement(2085095..2085772)] [gbkey=CDS]		225			[locus_tag=FCU26_1897]
24.9786	25.1783	25.2833	25.0164	28.6481	28.2757			1	0.999	3	17	17	17	1	1	1	5	3	6	1339850	1519770	1120290	63223600	424535000	504245000	0.871567	0.11562	-2.16665	-1.8727	lcl|CP039850.1_prot_QCU61282.1_1874	lcl|CP039850.1_prot_QCU61282.1_1874 [gene=modC] [locus_tag=FCU26_1900] [protein=ABC transporter modC] [protein_id=QCU61282.1] [location=2087523..2088632] [gbkey=CDS]	lcl|CP039850.1_prot_QCU61282.1_1874 [gene=modC] [locus_tag=FCU26_1900] [protein=ABC transporter modC] [protein_id=QCU61282.1] [location=2087523..2088632] [gbkey=CDS]		369			[gene=modC]
31.0939	31.0951	30.8909	31.3428	30.9728	31.0397			1	0.999	7	291	291	291	50	46	69	44	47	35	6228330000	4885230000	3445820000	5664110000	5741330000	3726250000	0.278597	0.576917	-0.0918338	-0.692891	lcl|CP039850.1_prot_QCU61283.1_1875	lcl|CP039850.1_prot_QCU61283.1_1875 [gene=apa] [locus_tag=FCU26_1901] [protein=alanine and proline rich secreted protein apa] [protein_id=QCU61283.1] [location=2088685..2089662] [gbkey=CDS]	lcl|CP039850.1_prot_QCU61283.1_1875 [gene=apa] [locus_tag=FCU26_1901] [protein=alanine and proline rich secreted protein apa] [protein_id=QCU61283.1] [location=2088685..2089662] [gbkey=CDS]		325			[gene=apa]
24.816	22.9237	24.4372	23.8459	28.6088	27.9262			1	0.999	5	17	17	17	0	2	0	4	4	7	851468	0	0	25257400	858735000	320139000	0.791395	0.144388	-2.73469	-1.71411	lcl|CP039850.1_prot_QCU61287.1_1879	lcl|CP039850.1_prot_QCU61287.1_1879 [locus_tag=FCU26_1905] [protein=hypothetical protein] [protein_id=QCU61287.1] [location=complement(2092304..2093059)] [gbkey=CDS]	lcl|CP039850.1_prot_QCU61287.1_1879 [locus_tag=FCU26_1905] [protein=hypothetical protein] [protein_id=QCU61287.1] [location=complement(2092304..2093059)] [gbkey=CDS]		251			[locus_tag=FCU26_1905]
27.4387	27.3679	27.7881	27.3894	27.7504	27.1808			1	0.999	7	41	41	41	6	5	4	8	10	8	265046000	317396000	102234000	413931000	471063000	263335000	0.162735	0.741796	0.0913417	0.43278	lcl|CP039850.1_prot_QCU61288.1_1880	lcl|CP039850.1_prot_QCU61288.1_1880 [locus_tag=FCU26_1906] [protein=putative short-chain type dehydrogenase] [protein_id=QCU61288.1] [location=complement(2093056..2093916)] [gbkey=CDS]	lcl|CP039850.1_prot_QCU61288.1_1880 [locus_tag=FCU26_1906] [protein=putative short-chain type dehydrogenase] [protein_id=QCU61288.1] [location=complement(2093056..2093916)] [gbkey=CDS]		286			[locus_tag=FCU26_1906]
29.5493	29.7448	28.359	29.645	30.6401	30.4668			1	0.999	14	244	244	244	38	38	32	48	44	44	676835000	681459000	201715000	953150000	5775330000	3685320000	0.908222	0.105688	-1.03291	-1.94594	lcl|CP039850.1_prot_QCU61292.1_1884	lcl|CP039850.1_prot_QCU61292.1_1884 [locus_tag=FCU26_1910] [protein=putative reductase] [protein_id=QCU61292.1] [location=complement(2100410..2101645)] [gbkey=CDS]	lcl|CP039850.1_prot_QCU61292.1_1884 [locus_tag=FCU26_1910] [protein=putative reductase] [protein_id=QCU61292.1] [location=complement(2100410..2101645)] [gbkey=CDS]		411			[locus_tag=FCU26_1910]
26.8701	27.9381	25.8126	28.0257	28.6648	28.3028			1	0.999	4	33	33	33	5	2	2	9	9	6	287922000	248079000	52640100	334496000	935333000	320905000	1.06891	0.075204	-1.45753	-2.27424	lcl|CP039850.1_prot_QCU61293.1_1885	lcl|CP039850.1_prot_QCU61293.1_1885 [locus_tag=FCU26_1911] [protein=hypothetical protein] [protein_id=QCU61293.1] [location=complement(2101712..2102380)] [gbkey=CDS]	lcl|CP039850.1_prot_QCU61293.1_1885 [locus_tag=FCU26_1911] [protein=hypothetical protein] [protein_id=QCU61293.1] [location=complement(2101712..2102380)] [gbkey=CDS]		222			[locus_tag=FCU26_1911]
31.329	31.5817	30.7821	31.1194	31.0648	31.4087			1	0.999	5	226	226	226	37	35	41	44	36	33	4026810000	6911280000	6992360000	2584960000	4178420000	3350340000	0.0438919	0.923539	0.0333049	0.128609	lcl|CP039850.1_prot_QCU61294.1_1886	lcl|CP039850.1_prot_QCU61294.1_1886 [locus_tag=FCU26_1912] [protein=hypothetical protein] [protein_id=QCU61294.1] [location=complement(2102445..2102834)] [gbkey=CDS]	lcl|CP039850.1_prot_QCU61294.1_1886 [locus_tag=FCU26_1912] [protein=hypothetical protein] [protein_id=QCU61294.1] [location=complement(2102445..2102834)] [gbkey=CDS]		129			[locus_tag=FCU26_1912]
31.8623	31.778	30.9887	32.4359	32.4464	32.3347	+	Delta_76_WT	1	0.999	27	866	866	866	109	114	128	163	158	194	6516380000	6511010000	3589770000	19345500000	18805700000	6446420000	1.43081	0.033842	-0.862705	-3.07576	lcl|CP039850.1_prot_QCU61295.1_1887	lcl|CP039850.1_prot_QCU61295.1_1887 [gene=lldD2] [locus_tag=FCU26_1913] [protein=putative L-lactate dehydrogenase (cytochrome) lldD2] [protein_id=QCU61295.1] [location=complement(2102857..2104101)] [gbkey=CDS]	lcl|CP039850.1_prot_QCU61295.1_1887 [gene=lldD2] [locus_tag=FCU26_1913] [protein=putative L-lactate dehydrogenase (cytochrome) lldD2] [protein_id=QCU61295.1] [location=complement(2102857..2104101)] [gbkey=CDS]		414			[gene=lldD2]
27.7803	27.9251	25.0368	29.1446	29.9781	29.1105			1	0.999	4	35	35	35	5	5	2	9	5	9	290524000	324650000	8879010	715482000	2260750000	2028540000	1.19587	0.0556275	-2.497	-2.54416	lcl|CP039850.1_prot_QCU61297.1_1889	lcl|CP039850.1_prot_QCU61297.1_1889 [locus_tag=FCU26_1915] [protein=Hypothetical protein] [protein_id=QCU61297.1] [location=2104634..2105320] [gbkey=CDS]	lcl|CP039850.1_prot_QCU61297.1_1889 [locus_tag=FCU26_1915] [protein=Hypothetical protein] [protein_id=QCU61297.1] [location=2104634..2105320] [gbkey=CDS]		228			[locus_tag=FCU26_1915]
30.9001	31.0124	29.7271	31.0984	31.6362	31.9694			1	0.999	6	150	150	150	25	25	22	25	27	26	1549040000	2310040000	1327260000	3335230000	11503600000	13215700000	0.991659	0.0882699	-1.02145	-2.11479	lcl|CP039850.1_prot_QCU61298.1_1890	lcl|CP039850.1_prot_QCU61298.1_1890 [locus_tag=FCU26_1916] [protein=hypothetical protein] [protein_id=QCU61298.1] [location=2105331..2105774] [gbkey=CDS]	lcl|CP039850.1_prot_QCU61298.1_1890 [locus_tag=FCU26_1916] [protein=hypothetical protein] [protein_id=QCU61298.1] [location=2105331..2105774] [gbkey=CDS]		147			[locus_tag=FCU26_1916]
29.4363	29.706	28.5917	29.6275	30.6351	30.7412			1	0.999	10	186	186	186	26	33	25	34	34	34	679519000	1240730000	486058000	1387230000	5491930000	4581530000	1.04839	0.0783156	-1.08997	-2.23155	lcl|CP039850.1_prot_QCU61299.1_1891	lcl|CP039850.1_prot_QCU61299.1_1891 [gene=bfrA] [locus_tag=FCU26_1917] [protein=putative bacterioferritin bfrA] [protein_id=QCU61299.1] [location=2106290..2106769] [gbkey=CDS]	lcl|CP039850.1_prot_QCU61299.1_1891 [gene=bfrA] [locus_tag=FCU26_1917] [protein=putative bacterioferritin bfrA] [protein_id=QCU61299.1] [location=2106290..2106769] [gbkey=CDS]		159			[gene=bfrA]
27.8999	28.6091	25.4297	28.5293	28.8091	28.5011			1	0.999	13	55	55	55	9	9	2	15	13	7	84451000	409456000	81845200	261655000	1272780000	178295000	0.601035	0.242974	-1.30024	-1.3424	lcl|CP039850.1_prot_QCU61304.1_1896	lcl|CP039850.1_prot_QCU61304.1_1896 [gene=cyp140] [locus_tag=FCU26_1922] [protein=putative cytochrome p450 140 CYP140] [protein_id=QCU61304.1] [location=complement(2111492..2112808)] [gbkey=CDS]	lcl|CP039850.1_prot_QCU61304.1_1896 [gene=cyp140] [locus_tag=FCU26_1922] [protein=putative cytochrome p450 140 CYP140] [protein_id=QCU61304.1] [location=complement(2111492..2112808)] [gbkey=CDS]		438			[gene=cyp140]
30.6095	30.3778	31.056	29.9183	30.0765	29.3572	+	Delta_76_WT	1	0.999	5	80	80	80	19	19	12	8	11	11	3210770000	3235170000	3360360000	1489390000	1086520000	1078050000	1.41448	0.035577	0.897109	3.03726	lcl|CP039850.1_prot_QCU61307.1_1899	lcl|CP039850.1_prot_QCU61307.1_1899 [locus_tag=FCU26_1925] [protein=hypothetical protein] [protein_id=QCU61307.1] [location=complement(2114182..2114658)] [gbkey=CDS]	lcl|CP039850.1_prot_QCU61307.1_1899 [locus_tag=FCU26_1925] [protein=hypothetical protein] [protein_id=QCU61307.1] [location=complement(2114182..2114658)] [gbkey=CDS]		158			[locus_tag=FCU26_1925]
28.3147	28.7334	27.9737	28.8774	29.0021	28.9954	+	Delta_76_WT	1	0.999	5	67	67	67	10	9	11	12	14	11	416446000	467540000	311192000	674297000	1818420000	1648510000	1.29604	0.0448932	-0.617749	-2.76523	lcl|CP039850.1_prot_QCU61309.1_1901	lcl|CP039850.1_prot_QCU61309.1_1901 [locus_tag=FCU26_1927] [protein=hypothetical protein] [protein_id=QCU61309.1] [location=complement(2115239..2115838)] [gbkey=CDS]	lcl|CP039850.1_prot_QCU61309.1_1901 [locus_tag=FCU26_1927] [protein=hypothetical protein] [protein_id=QCU61309.1] [location=complement(2115239..2115838)] [gbkey=CDS]		199			[locus_tag=FCU26_1927]
31.7604	32.3917	32.5079	32.0426	33.0034	32.0185			1	0.999	9	344	344	508	86	81	92	91	83	75	3426000000	11039000000	12440700000	7990510000	18730500000	3904950000	0.123622	0.800848	-0.13488	-0.338115	lcl|CP039850.1_prot_QCU61310.1_1902	lcl|CP039850.1_prot_QCU61310.1_1902 [gene=fbpB] [locus_tag=FCU26_1928] [protein=secreted antigen 85-B fbpB] [protein_id=QCU61310.1] [location=complement(2115856..2116833)] [gbkey=CDS]	lcl|CP039850.1_prot_QCU61310.1_1902 [gene=fbpB] [locus_tag=FCU26_1928] [protein=secreted antigen 85-B fbpB] [protein_id=QCU61310.1] [location=complement(2115856..2116833)] [gbkey=CDS]		325			[gene=fbpB]
26.2488	26.4872	27.3751	30.0767	31.6251	30.2411	+	Delta_76_WT	1	0.999	7	71	71	71	4	8	6	21	20	12	248875000	148516000	8226710	1612370000	4906010000	1553000000	2.56046	0.0094902	-3.94395	-6.58663	lcl|CP039850.1_prot_QCU61312.1_1904	lcl|CP039850.1_prot_QCU61312.1_1904 [locus_tag=FCU26_1930] [protein=putative transmembrane protein] [protein_id=QCU61312.1] [location=complement(2118336..2119055)] [gbkey=CDS]	lcl|CP039850.1_prot_QCU61312.1_1904 [locus_tag=FCU26_1930] [protein=putative transmembrane protein] [protein_id=QCU61312.1] [location=complement(2118336..2119055)] [gbkey=CDS]		239			[locus_tag=FCU26_1930]
24.3242	23.9061	25.2628	25.9023	28.0218	26.0305	+	Delta_76_WT	1	0.999	3	10	10	10	0	0	1	3	3	3	383243	0	0	44687300	347430000	183521000	1.2713	0.0480048	-2.15385	-2.70991	lcl|CP039850.1_prot_QCU61315.1_1907	lcl|CP039850.1_prot_QCU61315.1_1907 [locus_tag=FCU26_1933] [protein=Hypothetical protein] [protein_id=QCU61315.1] [location=complement(2120052..2120663)] [gbkey=CDS]	lcl|CP039850.1_prot_QCU61315.1_1907 [locus_tag=FCU26_1933] [protein=Hypothetical protein] [protein_id=QCU61315.1] [location=complement(2120052..2120663)] [gbkey=CDS]		203			[locus_tag=FCU26_1933]
28.5335	28.604	27.9927	28.0311	28.297	27.9348			1	0.999	5	53	53	53	9	8	10	8	8	10	712404000	870674000	568370000	491025000	589091000	539083000	0.582382	0.25474	0.289135	1.30602	lcl|CP039850.1_prot_QCU61318.1_1910	lcl|CP039850.1_prot_QCU61318.1_1910 [locus_tag=FCU26_1936] [protein=hypothetical protein] [protein_id=QCU61318.1] [location=2121462..2121680] [gbkey=CDS]	lcl|CP039850.1_prot_QCU61318.1_1910 [locus_tag=FCU26_1936] [protein=hypothetical protein] [protein_id=QCU61318.1] [location=2121462..2121680] [gbkey=CDS]		72			[locus_tag=FCU26_1936]
26.3935	26.7868	25.0688	26.6993	27.3096	27.2879			1	0.999	5	21	21	21	5	2	2	4	5	3	177439000	185172000	0	125142000	334590000	220245000	0.847293	0.124094	-1.01587	-1.82447	lcl|CP039850.1_prot_QCU61322.1_1914	lcl|CP039850.1_prot_QCU61322.1_1914 [locus_tag=FCU26_1940] [protein=hypothetical protein] [protein_id=QCU61322.1] [location=complement(2124511..2125422)] [gbkey=CDS]	lcl|CP039850.1_prot_QCU61322.1_1914 [locus_tag=FCU26_1940] [protein=hypothetical protein] [protein_id=QCU61322.1] [location=complement(2124511..2125422)] [gbkey=CDS]		303			[locus_tag=FCU26_1940]
24.8159	26.9719	25.4492	27.3012	25.7241	27.7776			1	0.999	2	13	13	13	0	3	0	2	4	4	0	176267000	0	196256000	112498000	240693000	0.596506	0.245261	-1.18861	-1.33357	lcl|CP039850.1_prot_QCU61323.1_1915	lcl|CP039850.1_prot_QCU61323.1_1915 [locus_tag=FCU26_1941] [protein=hypothetical protein] [protein_id=QCU61323.1] [location=complement(2125427..2125858)] [gbkey=CDS]	lcl|CP039850.1_prot_QCU61323.1_1915 [locus_tag=FCU26_1941] [protein=hypothetical protein] [protein_id=QCU61323.1] [location=complement(2125427..2125858)] [gbkey=CDS]		143			[locus_tag=FCU26_1941]
24.1182	26.8237	25.7251	28.4489	28.6436	28.1961	+	Delta_76_WT	1	0.999	5	35	35	35	1	4	0	10	10	10	109476000	196225000	0	722070000	885215000	564458000	1.64654	0.0242094	-2.87387	-3.60952	lcl|CP039850.1_prot_QCU61325.1_1917	lcl|CP039850.1_prot_QCU61325.1_1917 [gene=lppD] [locus_tag=FCU26_1943] [protein=putative lipoprotein lppD] [protein_id=QCU61325.1] [location=complement(2126190..2127266)] [gbkey=CDS]	lcl|CP039850.1_prot_QCU61325.1_1917 [gene=lppD] [locus_tag=FCU26_1943] [protein=putative lipoprotein lppD] [protein_id=QCU61325.1] [location=complement(2126190..2127266)] [gbkey=CDS]		358			[gene=lppD]
25.4418	24.5415	25.1999	27.2975	27.1892	27.0151	+	Delta_76_WT	1	0.999	8	32	32	32	1	2	1	10	12	6	110947000	120271000	0	328738000	327966000	247442000	2.76913	0.0103619	-2.10623	-7.4874	lcl|CP039850.1_prot_QCU61326.1_1918	lcl|CP039850.1_prot_QCU61326.1_1918 [gene=lipJ] [locus_tag=FCU26_1944] [protein=putative lignin peroxidase lipJ] [protein_id=QCU61326.1] [location=complement(2127266..2128654)] [gbkey=CDS]	lcl|CP039850.1_prot_QCU61326.1_1918 [gene=lipJ] [locus_tag=FCU26_1944] [protein=putative lignin peroxidase lipJ] [protein_id=QCU61326.1] [location=complement(2127266..2128654)] [gbkey=CDS]		462			[gene=lipJ]
26.4794	27.9443	26.1543	28.6488	29.5515	30.247	+	Delta_76_WT	1	0.999	13	62	62	62	7	4	4	18	17	12	262527000	335045000	101503000	670193000	1805120000	1324860000	1.66115	0.0238155	-2.62305	-3.6475	lcl|CP039850.1_prot_QCU61327.1_1919	lcl|CP039850.1_prot_QCU61327.1_1919 [gene=cinA] [locus_tag=FCU26_1945] [protein=putative cinA-like protein cinA] [protein_id=QCU61327.1] [location=2128683..2129975] [gbkey=CDS]	lcl|CP039850.1_prot_QCU61327.1_1919 [gene=cinA] [locus_tag=FCU26_1945] [protein=putative cinA-like protein cinA] [protein_id=QCU61327.1] [location=2128683..2129975] [gbkey=CDS]		430			[gene=cinA]
27.4594	27.3902	27.0052	27.2338	29.3178	28.2296			1	0.999	9	62	62	62	22	15	13	4	4	4	460339000	337418000	171069000	284475000	263933000	594440000	0.72192	0.174964	-0.975465	-1.57799	lcl|CP039850.1_prot_QCU61331.1_1923	lcl|CP039850.1_prot_QCU61331.1_1923 [gene=aao] [locus_tag=FCU26_1949] [protein=Putative D-amino acid oxidase aao] [protein_id=QCU61331.1] [location=complement(2132454..2133416)] [gbkey=CDS]	lcl|CP039850.1_prot_QCU61331.1_1923 [gene=aao] [locus_tag=FCU26_1949] [protein=Putative D-amino acid oxidase aao] [protein_id=QCU61331.1] [location=complement(2132454..2133416)] [gbkey=CDS]		320			[gene=aao]
30.3549	30.4678	29.9048	30.2322	30.0008	29.9912			1	0.999	24	479	479	479	76	86	80	80	81	76	3273100000	3108620000	2012740000	2861520000	1591840000	2154250000	0.371353	0.45691	0.16776	0.886873	lcl|CP039850.1_prot_QCU61334.1_1926	lcl|CP039850.1_prot_QCU61334.1_1926 [gene=katG] [locus_tag=FCU26_1952] [protein=Catalase-peroxidase-peroxynitritase T katG] [protein_id=QCU61334.1] [location=complement(2134910..2137132)] [gbkey=CDS]	lcl|CP039850.1_prot_QCU61334.1_1926 [gene=katG] [locus_tag=FCU26_1952] [protein=Catalase-peroxidase-peroxynitritase T katG] [protein_id=QCU61334.1] [location=complement(2134910..2137132)] [gbkey=CDS]		740			[gene=katG]
30.5136	30.4439	29.906	31.108	31.0352	31.3807	+	Delta_76_WT	1	0.999	15	288	288	288	33	45	32	60	61	57	1720820000	1651550000	1152470000	3086550000	8582150000	11690700000	1.81078	0.0189825	-0.88678	-4.0512	lcl|CP039850.1_prot_QCU61338.1_1930	lcl|CP039850.1_prot_QCU61338.1_1930 [gene=fadB5] [locus_tag=FCU26_1956] [protein=putative oxidoreductase fadB5] [protein_id=QCU61338.1] [location=complement(2139108..2140112)] [gbkey=CDS]	lcl|CP039850.1_prot_QCU61338.1_1930 [gene=fadB5] [locus_tag=FCU26_1956] [protein=putative oxidoreductase fadB5] [protein_id=QCU61338.1] [location=complement(2139108..2140112)] [gbkey=CDS]		334			[gene=fadB5]
26.5007	25.2472	25.6884	27.4997	28.2578	28.5834	+	Delta_76_WT	1	0.999	4	29	29	29	3	2	0	8	6	10	189411000	201147000	0	365392000	562805000	680710000	2.03739	0.0166471	-2.30155	-4.71948	lcl|CP039850.1_prot_QCU61340.1_1932	lcl|CP039850.1_prot_QCU61340.1_1932 [locus_tag=FCU26_1958] [protein=Hypothetical protein] [protein_id=QCU61340.1] [location=complement(2140942..2141349)] [gbkey=CDS]	lcl|CP039850.1_prot_QCU61340.1_1932 [locus_tag=FCU26_1958] [protein=Hypothetical protein] [protein_id=QCU61340.1] [location=complement(2140942..2141349)] [gbkey=CDS]		135			[locus_tag=FCU26_1958]
30.5362	30.3121	29.8868	30.5756	30.749	30.2354			1	0.999	31	403	403	403	65	75	51	74	73	65	974054000	768503000	653938000	1367360000	4319740000	2476230000	0.493532	0.32534	-0.274972	-1.1318	lcl|CP039850.1_prot_QCU61341.1_1933	lcl|CP039850.1_prot_QCU61341.1_1933 [gene=aceA] [locus_tag=FCU26_1959] [protein=putative isocitrate lyase aceA] [protein_id=QCU61341.1] [location=2141484..2143784] [gbkey=CDS]	lcl|CP039850.1_prot_QCU61341.1_1933 [gene=aceA] [locus_tag=FCU26_1959] [protein=putative isocitrate lyase aceA] [protein_id=QCU61341.1] [location=2141484..2143784] [gbkey=CDS]		766			[gene=aceA]
31.6002	31.7297	31.8851	30.7467	31.3459	30.5821	+	Delta_76_WT	1	0.999	9	241	241	241	43	51	30	29	51	37	8638680000	5318530000	3460010000	3952470000	5535650000	2475450000	1.57967	0.025372	0.846793	3.43881	lcl|CP039850.1_prot_QCU61344.1_1937	lcl|CP039850.1_prot_QCU61344.1_1937 [locus_tag=FCU26_1963] [protein=hypothetical protein] [protein_id=QCU61344.1] [location=complement(2153212..2153676)] [gbkey=CDS]	lcl|CP039850.1_prot_QCU61344.1_1937 [locus_tag=FCU26_1963] [protein=hypothetical protein] [protein_id=QCU61344.1] [location=complement(2153212..2153676)] [gbkey=CDS]		154			[locus_tag=FCU26_1963]
28.5743	28.6652	27.8009	27.8709	28.5315	29.4652			1	0.999	5	48	48	48	9	9	10	6	8	6	442284000	471022000	356271000	375315000	1961960000	1083390000	0.197133	0.690905	-0.275699	-0.512761	lcl|CP039850.1_prot_QCU61345.1_1938	lcl|CP039850.1_prot_QCU61345.1_1938 [locus_tag=FCU26_1964] [protein=putative membrane protein] [protein_id=QCU61345.1] [location=2153774..2154637] [gbkey=CDS]	lcl|CP039850.1_prot_QCU61345.1_1938 [locus_tag=FCU26_1964] [protein=putative membrane protein] [protein_id=QCU61345.1] [location=2153774..2154637] [gbkey=CDS]		287			[locus_tag=FCU26_1964]
24.8962	24.5107	25.3441	27.5226	27.1087	27.2074	+	Delta_76_WT	1	0.999	3	9	9	9	0	0	0	4	2	3	0	0	0	326882000	243452000	266556000	3.01918	0.00882353	-2.36256	-8.71012	lcl|CP039850.1_prot_QCU61346.1_1939	lcl|CP039850.1_prot_QCU61346.1_1939 [gene=lppF] [locus_tag=FCU26_1965] [protein=putative conserved lipoprotein lppF] [protein_id=QCU61346.1] [location=complement(2154675..2155946)] [gbkey=CDS]	lcl|CP039850.1_prot_QCU61346.1_1939 [gene=lppF] [locus_tag=FCU26_1965] [protein=putative conserved lipoprotein lppF] [protein_id=QCU61346.1] [location=complement(2154675..2155946)] [gbkey=CDS]		423			[gene=lppF]
27.7405	27.4776	25.3877	27.9337	28.2474	28.243			1	0.999	5	24	24	24	2	3	2	6	7	4	400411000	328834000	210516000	704064000	805329000	490557000	0.780911	0.148883	-1.27275	-1.6935	lcl|CP039850.1_prot_QCU61347.1_1940	lcl|CP039850.1_prot_QCU61347.1_1940 [locus_tag=FCU26_1966] [protein=putative conserved lipoprotein] [protein_id=QCU61347.1] [location=2156218..2157333] [gbkey=CDS]	lcl|CP039850.1_prot_QCU61347.1_1940 [locus_tag=FCU26_1966] [protein=putative conserved lipoprotein] [protein_id=QCU61347.1] [location=2156218..2157333] [gbkey=CDS]		371			[locus_tag=FCU26_1966]
27.0541	27.2391	25.6614	27.4675	28.8124	27.7689			1	0.999	5	40	40	40	6	11	2	9	7	5	266278000	331895000	138318000	347138000	591681000	569129000	0.994713	0.0878119	-1.36471	-2.12103	lcl|CP039850.1_prot_QCU61348.1_1941	lcl|CP039850.1_prot_QCU61348.1_1941 [gene=lipD] [locus_tag=FCU26_1967] [protein=putative lipase lipD] [protein_id=QCU61348.1] [location=2157324..2158664] [gbkey=CDS]	lcl|CP039850.1_prot_QCU61348.1_1941 [gene=lipD] [locus_tag=FCU26_1967] [protein=putative lipase lipD] [protein_id=QCU61348.1] [location=2157324..2158664] [gbkey=CDS]		446			[gene=lipD]
28.9821	29.217	28.8422	29.7682	29.6698	29.7271	+	Delta_76_WT	1	0.999	16	196	196	196	28	20	8	46	53	41	296059000	325240000	325700000	610346000	458488000	441642000	2.47981	0.0124138	-0.70798	-6.26455	lcl|CP039850.1_prot_QCU61350.1_1943	lcl|CP039850.1_prot_QCU61350.1_1943 [gene=fadD31] [locus_tag=FCU26_1969] [protein=putative acyl-CoA ligase fadD31] [protein_id=QCU61350.1] [location=2159238..2161100] [gbkey=CDS]	lcl|CP039850.1_prot_QCU61350.1_1943 [gene=fadD31] [locus_tag=FCU26_1969] [protein=putative acyl-CoA ligase fadD31] [protein_id=QCU61350.1] [location=2159238..2161100] [gbkey=CDS]		620			[gene=fadD31]
33.3077	33.278	31.2522	32.0572	32.0475	32.9001			1	0.999	4	242	242	242	37	42	44	41	39	39	16997800000	20772700000	3881980000	6580010000	5431690000	14356800000	0.139479	0.778039	0.277728	0.377023	lcl|CP039850.1_prot_QCU61351.1_1944	lcl|CP039850.1_prot_QCU61351.1_1944 [gene=mpt63] [locus_tag=FCU26_1970] [protein=Immunogenic protein mpt63] [protein_id=QCU61351.1] [location=complement(2161108..2161587)] [gbkey=CDS]	lcl|CP039850.1_prot_QCU61351.1_1944 [gene=mpt63] [locus_tag=FCU26_1970] [protein=Immunogenic protein mpt63] [protein_id=QCU61351.1] [location=complement(2161108..2161587)] [gbkey=CDS]		159			[gene=mpt63]
28.2176	27.7723	25.4589	28.1607	28.2092	28.1034			1	0.999	7	55	55	55	12	7	1	9	14	12	401072000	278682000	190803000	373601000	453533000	477301000	0.517154	0.30484	-1.00818	-1.17832	lcl|CP039850.1_prot_QCU61352.1_1945	lcl|CP039850.1_prot_QCU61352.1_1945 [locus_tag=FCU26_1971] [protein=hypothetical protein] [protein_id=QCU61352.1] [location=2161824..2162597] [gbkey=CDS]	lcl|CP039850.1_prot_QCU61352.1_1945 [locus_tag=FCU26_1971] [protein=hypothetical protein] [protein_id=QCU61352.1] [location=2161824..2162597] [gbkey=CDS]		257			[locus_tag=FCU26_1971]
23.8397	24.5708	25.6511	26.0773	26.7138	27.0422	+	Delta_76_WT	1	0.999	4	15	15	15	1	2	0	2	4	6	82469900	77083100	0	64543900	79669900	121616000	1.49098	0.0316406	-1.92389	-3.21981	lcl|CP039850.1_prot_QCU61354.1_1947	lcl|CP039850.1_prot_QCU61354.1_1947 [locus_tag=FCU26_1973] [protein=hypothetical protein] [protein_id=QCU61354.1] [location=complement(2163413..2164057)] [gbkey=CDS]	lcl|CP039850.1_prot_QCU61354.1_1947 [locus_tag=FCU26_1973] [protein=hypothetical protein] [protein_id=QCU61354.1] [location=complement(2163413..2164057)] [gbkey=CDS]		214			[locus_tag=FCU26_1973]
31.2376	31.3618	31.2217	30.938	30.6282	30.8897	+	Delta_76_WT	1	0.999	8	277	277	277	68	50	53	41	34	31	12750100000	10846200000	6788420000	1763040000	2511700000	1719400000	1.89662	0.0196773	0.455109	4.29581	lcl|CP039850.1_prot_QCU61357.1_1950	lcl|CP039850.1_prot_QCU61357.1_1950 [gene=tpx] [locus_tag=FCU26_1976] [protein=putative thiol peroxidase tpx] [protein_id=QCU61357.1] [location=2165523..2166020] [gbkey=CDS]	lcl|CP039850.1_prot_QCU61357.1_1950 [gene=tpx] [locus_tag=FCU26_1976] [protein=putative thiol peroxidase tpx] [protein_id=QCU61357.1] [location=2165523..2166020] [gbkey=CDS]		165			[gene=tpx]
22.5403	22.7023	25.7289	23.8321	26.9877	27.3098			1	0.9989	2	19	19	19	3	3	1	4	4	4	10448100	11862900	3505900	27154900	226675000	283399000	0.718453	0.175817	-2.38604	-1.57122	lcl|CP039850.1_prot_QCU61363.1_1956	lcl|CP039850.1_prot_QCU61363.1_1956 [gene=ephB] [locus_tag=FCU26_1982] [protein=putative epoxide hydrolase ephB] [protein_id=QCU61363.1] [location=2173178..2174248] [gbkey=CDS]	lcl|CP039850.1_prot_QCU61363.1_1956 [gene=ephB] [locus_tag=FCU26_1982] [protein=putative epoxide hydrolase ephB] [protein_id=QCU61363.1] [location=2173178..2174248] [gbkey=CDS]		356			[gene=ephB]
22.9696	23.4228	25.3305	25.0062	28.1058	28.4027			1	0.999	3	16	16	16	3	2	0	3	4	4	13330700	18757400	0	54330800	497542000	523330000	1.17605	0.0577617	-3.26396	-2.50131	lcl|CP039850.1_prot_QCU61381.1_1974	lcl|CP039850.1_prot_QCU61381.1_1974 [locus_tag=FCU26_2000] [protein=putative transcriptional regulatory protein] [protein_id=QCU61381.1] [location=2184289..2184738] [gbkey=CDS]	lcl|CP039850.1_prot_QCU61381.1_1974 [locus_tag=FCU26_2000] [protein=putative transcriptional regulatory protein] [protein_id=QCU61381.1] [location=2184289..2184738] [gbkey=CDS]		149			[locus_tag=FCU26_2000]
27.7526	28.0396	28.2847	27.3168	27.4888	27.5946	+	Delta_76_WT	1	0.999	3	21	21	21	4	4	3	3	3	4	301827000	408842000	107918000	278843000	317975000	415845000	1.48945	0.0317181	0.558909	3.21611	lcl|CP039850.1_prot_QCU61388.1_1981	lcl|CP039850.1_prot_QCU61388.1_1981 [locus_tag=FCU26_2007] [protein=Conserved hypothetical protein,antitoxin] [protein_id=QCU61388.1] [location=complement(2187428..2187700)] [gbkey=CDS]	lcl|CP039850.1_prot_QCU61388.1_1981 [locus_tag=FCU26_2007] [protein=Conserved hypothetical protein,antitoxin] [protein_id=QCU61388.1] [location=complement(2187428..2187700)] [gbkey=CDS]		90			[locus_tag=FCU26_2007]
26.546	26.5847	27.1956	26.8478	28.282	28.4634			1	0.999	5	31	31	31	4	5	6	6	2	8	213995000	231209000	164146000	216364000	416379000	528352000	0.920517	0.103419	-1.08899	-1.97062	lcl|CP039850.1_prot_QCU61389.1_1982	lcl|CP039850.1_prot_QCU61389.1_1982 [locus_tag=FCU26_2008] [protein=putative transcriptional regulatory protein] [protein_id=QCU61389.1] [location=complement(2187733..2188953)] [gbkey=CDS]	lcl|CP039850.1_prot_QCU61389.1_1982 [locus_tag=FCU26_2008] [protein=putative transcriptional regulatory protein] [protein_id=QCU61389.1] [location=complement(2187733..2188953)] [gbkey=CDS]		406			[locus_tag=FCU26_2008]
27.9071	27.7616	27.9111	27.8151	27.8384	28.1333			1	0.999	3	35	35	35	6	8	4	5	6	6	509435000	494924000	275813000	522518000	580085000	601487000	0.239335	0.631951	-0.069006	-0.607495	lcl|CP039850.1_prot_QCU61393.1_1986	lcl|CP039850.1_prot_QCU61393.1_1986 [locus_tag=FCU26_2012] [protein=putative transcriptional regulatory protein] [protein_id=QCU61393.1] [location=complement(2191942..2192283)] [gbkey=CDS]	lcl|CP039850.1_prot_QCU61393.1_1986 [locus_tag=FCU26_2012] [protein=putative transcriptional regulatory protein] [protein_id=QCU61393.1] [location=complement(2191942..2192283)] [gbkey=CDS]		113			[locus_tag=FCU26_2012]
28.4143	28.2672	24.6243	29.7101	30.371	30.7253			1	0.999	2	35	35	35	6	6	0	7	8	8	400326000	320984000	0	857855000	3841160000	2955400000	1.16818	0.058532	-3.16688	-2.48438	lcl|CP039850.1_prot_QCU61395.1_1988	lcl|CP039850.1_prot_QCU61395.1_1988 [gene=mazF6] [locus_tag=FCU26_2014] [protein=Toxin MazF6] [protein_id=QCU61395.1] [location=complement(2192951..2193295)] [gbkey=CDS]	lcl|CP039850.1_prot_QCU61395.1_1988 [gene=mazF6] [locus_tag=FCU26_2014] [protein=Toxin MazF6] [protein_id=QCU61395.1] [location=complement(2192951..2193295)] [gbkey=CDS]		114			[gene=mazF6]
20.9562	24.422	23.8352	23.6282	26.559	27.162			1	0.999	3	10	10	10	0	1	0	3	3	3	2963020	2933170	0	18183800	138224000	150165000	0.821569	0.13345	-2.71194	-1.77357	lcl|CP039850.1_prot_QCU61400.1_1993	lcl|CP039850.1_prot_QCU61400.1_1993 [locus_tag=FCU26_2019] [protein=Hypothetical protein] [protein_id=QCU61400.1] [location=2196787..2197554] [gbkey=CDS]	lcl|CP039850.1_prot_QCU61400.1_1993 [locus_tag=FCU26_2019] [protein=Hypothetical protein] [protein_id=QCU61400.1] [location=2196787..2197554] [gbkey=CDS]		255			[locus_tag=FCU26_2019]
27.9407	28.1409	24.5298	28.1654	28.1536	28.2586			1	0.999	12	71	71	71	12	11	5	9	18	16	355704000	496923000	293034000	507869000	516807000	516709000	0.49151	0.327175	-1.32206	-1.12781	lcl|CP039850.1_prot_QCU61401.1_1994	lcl|CP039850.1_prot_QCU61401.1_1994 [locus_tag=FCU26_2020] [protein=hypothetical protein] [protein_id=QCU61401.1] [location=2197650..2198603] [gbkey=CDS]	lcl|CP039850.1_prot_QCU61401.1_1994 [locus_tag=FCU26_2020] [protein=hypothetical protein] [protein_id=QCU61401.1] [location=2197650..2198603] [gbkey=CDS]		317			[locus_tag=FCU26_2020]
24.1821	24.3179	25.2248	26.702	28.7715	29.7342	+	Delta_76_WT	1	0.999	5	27	27	27	3	2	6	5	7	4	8498860	15856600	14452900	73846000	312852000	494988000	1.79897	0.0191102	-3.82766	-4.01833	lcl|CP039850.1_prot_QCU61403.1_1996	lcl|CP039850.1_prot_QCU61403.1_1996 [locus_tag=FCU26_2022] [protein=hypothetical protein] [protein_id=QCU61403.1] [location=complement(2201591..2202367)] [gbkey=CDS]	lcl|CP039850.1_prot_QCU61403.1_1996 [locus_tag=FCU26_2022] [protein=hypothetical protein] [protein_id=QCU61403.1] [location=complement(2201591..2202367)] [gbkey=CDS]		258			[locus_tag=FCU26_2022]
26.025	26.7743	28.5046	28.7748	29.6457	30.2972	+	Delta_76_WT	1	0.999	11	86	86	86	5	6	7	22	23	23	163347000	159832000	245854000	396975000	1630070000	1341470000	1.349	0.0396188	-2.47128	-2.88536	lcl|CP039850.1_prot_QCU61405.1_1998	lcl|CP039850.1_prot_QCU61405.1_1998 [locus_tag=FCU26_2024] [protein=Hypothetical protein] [protein_id=QCU61405.1] [location=2203855..2205468] [gbkey=CDS]	lcl|CP039850.1_prot_QCU61405.1_1998 [locus_tag=FCU26_2024] [protein=Hypothetical protein] [protein_id=QCU61405.1] [location=2203855..2205468] [gbkey=CDS]		537			[locus_tag=FCU26_2024]
25.0683	25.8195	25.2043	26.9421	28.9211	29.1382	+	Delta_76_WT	1	0.999	6	50	50	50	5	6	3	14	14	8	5890660	107116000	9106250	137693000	528310000	502663000	1.80517	0.0190655	-2.96973	-4.03555	lcl|CP039850.1_prot_QCU61406.1_1999	lcl|CP039850.1_prot_QCU61406.1_1999 [locus_tag=FCU26_2025] [protein=hypothetical protein] [protein_id=QCU61406.1] [location=2205478..2206230] [gbkey=CDS]	lcl|CP039850.1_prot_QCU61406.1_1999 [locus_tag=FCU26_2025] [protein=hypothetical protein] [protein_id=QCU61406.1] [location=2205478..2206230] [gbkey=CDS]		250			[locus_tag=FCU26_2025]
28.4702	28.2742	28.0038	27.7334	27.4403	27.5897	+	Delta_76_WT	1	0.999	5	56	56	56	12	11	12	6	6	9	743780000	846849000	615804000	517765000	398233000	442399000	1.84503	0.0192	0.661594	4.14762	lcl|CP039850.1_prot_QCU61407.1_2000	lcl|CP039850.1_prot_QCU61407.1_2000 [gene=fabG3] [locus_tag=FCU26_2026] [protein=putative 20-beta-hydroxysteroid dehydrogenase fabG3] [protein_id=QCU61407.1] [location=2206306..2207088] [gbkey=CDS]	lcl|CP039850.1_prot_QCU61407.1_2000 [gene=fabG3] [locus_tag=FCU26_2026] [protein=putative 20-beta-hydroxysteroid dehydrogenase fabG3] [protein_id=QCU61407.1] [location=2206306..2207088] [gbkey=CDS]		260			[gene=fabG3]
27.5469	29.0457	25.1835	29.4446	30.5264	30.5965			1	0.999	11	45	45	45	4	4	0	11	14	12	1059910000	1400850000	843907000	141225000	1140280000	1383450000	1.16344	0.0588294	-2.93044	-2.47419	lcl|CP039850.1_prot_QCU61409.1_2002	lcl|CP039850.1_prot_QCU61409.1_2002 [locus_tag=FCU26_2028] [protein=hypothetical protein] [protein_id=QCU61409.1] [location=complement(2208124..2209620)] [gbkey=CDS]	lcl|CP039850.1_prot_QCU61409.1_2002 [locus_tag=FCU26_2028] [protein=hypothetical protein] [protein_id=QCU61409.1] [location=complement(2208124..2209620)] [gbkey=CDS]		498			[locus_tag=FCU26_2028]
28.5996	28.0626	24.6284	28.1098	28.5904	28.4538			1	0.999	5	30	30	30	5	3	1	4	9	8	517672000	449991000	157387000	474312000	1110560000	1024780000	0.441492	0.379728	-1.28783	-1.02851	lcl|CP039850.1_prot_QCU61410.1_2003	lcl|CP039850.1_prot_QCU61410.1_2003 [locus_tag=FCU26_2029] [protein=hypothetical protein] [protein_id=QCU61410.1] [location=complement(2209642..2210529)] [gbkey=CDS]	lcl|CP039850.1_prot_QCU61410.1_2003 [locus_tag=FCU26_2029] [protein=hypothetical protein] [protein_id=QCU61410.1] [location=complement(2209642..2210529)] [gbkey=CDS]		295			[locus_tag=FCU26_2029]
28.8572	28.8882	28.196	27.3227	27.9904	27.8545	+	Delta_76_WT	1	0.999	5	50	50	50	11	17	9	6	3	4	703548000	1333960000	258741000	206849000	480923000	275367000	1.41581	0.0357204	0.924583	3.04039	lcl|CP039850.1_prot_QCU61412.1_2005	lcl|CP039850.1_prot_QCU61412.1_2005 [gene=fdxA] [locus_tag=FCU26_2031] [protein=putative ferredoxin fdxA] [protein_id=QCU61412.1] [location=complement(2214730..2215074)] [gbkey=CDS]	lcl|CP039850.1_prot_QCU61412.1_2005 [gene=fdxA] [locus_tag=FCU26_2031] [protein=putative ferredoxin fdxA] [protein_id=QCU61412.1] [location=complement(2214730..2215074)] [gbkey=CDS]		114			[gene=fdxA]
26.3706	27.0232	26.7576	26.9751	28.6108	27.4123			1	0.999	12	67	67	67	9	14	7	9	13	15	228890000	198142000	68693800	209338000	190244000	428346000	0.839833	0.126789	-0.94894	-1.80969	lcl|CP039850.1_prot_QCU61413.1_2006	lcl|CP039850.1_prot_QCU61413.1_2006 [locus_tag=FCU26_2032] [protein=hypothetical protein] [protein_id=QCU61413.1] [location=complement(2215263..2216588)] [gbkey=CDS]	lcl|CP039850.1_prot_QCU61413.1_2006 [locus_tag=FCU26_2032] [protein=hypothetical protein] [protein_id=QCU61413.1] [location=complement(2215263..2216588)] [gbkey=CDS]		441			[locus_tag=FCU26_2032]
24.8092	25.6921	24.8824	26.9355	28.3653	28.3397	+	Delta_76_WT	1	0.999	5	23	23	23	2	5	2	7	3	4	26044100	101954000	41172700	184255000	200047000	285983000	2.12499	0.0170066	-2.75224	-4.99836	lcl|CP039850.1_prot_QCU61415.1_2008	lcl|CP039850.1_prot_QCU61415.1_2008 [locus_tag=FCU26_2034] [protein=hypothetical protein] [protein_id=QCU61415.1] [location=2216919..2217317] [gbkey=CDS]	lcl|CP039850.1_prot_QCU61415.1_2008 [locus_tag=FCU26_2034] [protein=hypothetical protein] [protein_id=QCU61415.1] [location=2216919..2217317] [gbkey=CDS]		132			[locus_tag=FCU26_2034]
24.0831	27.99	28.4171	28.4475	29.7465	28.8759			1	0.999	10	54	54	54	1	6	4	13	14	16	13660900	381677000	166141000	603218000	2508660000	1470000000	0.698683	0.18549	-2.19323	-1.53265	lcl|CP039850.1_prot_QCU61423.1_2016	lcl|CP039850.1_prot_QCU61423.1_2016 [locus_tag=FCU26_2042] [protein=hypothetical protein] [protein_id=QCU61423.1] [location=2223923..2224642] [gbkey=CDS]	lcl|CP039850.1_prot_QCU61423.1_2016 [locus_tag=FCU26_2042] [protein=hypothetical protein] [protein_id=QCU61423.1] [location=2223923..2224642] [gbkey=CDS]		239			[locus_tag=FCU26_2042]
27.393	27.605	26.3934	27.8545	27.4851	27.2376			1	0.999	3	28	28	28	2	4	3	5	7	7	185479000	230972000	115917000	252782000	210277000	212289000	0.404385	0.423443	-0.39528	-0.953998	lcl|CP039850.1_prot_QCU61424.1_2017	lcl|CP039850.1_prot_QCU61424.1_2017 [locus_tag=FCU26_2043] [protein=Hypothetical protein] [protein_id=QCU61424.1] [location=2224632..2225048] [gbkey=CDS]	lcl|CP039850.1_prot_QCU61424.1_2017 [locus_tag=FCU26_2043] [protein=Hypothetical protein] [protein_id=QCU61424.1] [location=2224632..2225048] [gbkey=CDS]		138			[locus_tag=FCU26_2043]
28.3783	28.0037	27.5253	27.8502	27.7362	27.8481			1	0.999	3	90	90	90	17	20	7	15	13	18	684946000	581939000	211396000	572517000	496968000	579333000	0.250214	0.619842	0.157657	0.631396	lcl|CP039850.1_prot_QCU61426.1_2019	lcl|CP039850.1_prot_QCU61426.1_2019 [locus_tag=FCU26_2045] [protein=hypothetical protein] [protein_id=QCU61426.1] [location=complement(2225448..2225753)] [gbkey=CDS]	lcl|CP039850.1_prot_QCU61426.1_2019 [locus_tag=FCU26_2045] [protein=hypothetical protein] [protein_id=QCU61426.1] [location=complement(2225448..2225753)] [gbkey=CDS]		101			[locus_tag=FCU26_2045]
19.5587	25.5051	25.094	24.3616	28.0909	28.002			1	0.999	2	22	15	22	3	3	0	5	6	5	1645370	800679	0	24354200	571277000	548441000	0.685668	0.191463	-3.43227	-1.50727	lcl|CP039850.1_prot_QCU61427.1_2020	lcl|CP039850.1_prot_QCU61427.1_2020 [locus_tag=FCU26_2046] [protein=hypothetical protein] [protein_id=QCU61427.1] [location=complement(2225762..2226367)] [gbkey=CDS]	lcl|CP039850.1_prot_QCU61427.1_2020 [locus_tag=FCU26_2046] [protein=hypothetical protein] [protein_id=QCU61427.1] [location=complement(2225762..2226367)] [gbkey=CDS]		201			[locus_tag=FCU26_2046]
26.5119	26.4148	25.8564	28.3107	30.7249	30.9202	+	Delta_76_WT	1	0.999	17	46	46	46	4	8	3	4	13	14	477887000	92677200	7104950	205464000	1820170000	812705000	1.90223	0.0192871	-3.72424	-4.31215	lcl|CP039850.1_prot_QCU61431.1_2024	lcl|CP039850.1_prot_QCU61431.1_2024 [locus_tag=FCU26_2050] [protein=hypothetical protein] [protein_id=QCU61431.1] [location=complement(2229063..2233883)] [gbkey=CDS]	lcl|CP039850.1_prot_QCU61431.1_2024 [locus_tag=FCU26_2050] [protein=hypothetical protein] [protein_id=QCU61431.1] [location=complement(2229063..2233883)] [gbkey=CDS]		1606			[locus_tag=FCU26_2050]
26.6489	25.246	26.0791	27.4789	26.8994	28.164	+	Delta_76_WT	1	0.999	5	28	28	28	4	2	2	5	5	10	144387000	66391600	53399000	238858000	111427000	620911000	1.30367	0.0432892	-1.52273	-2.78239	lcl|CP039850.1_prot_QCU61433.1_2026	lcl|CP039850.1_prot_QCU61433.1_2026 [locus_tag=FCU26_2052] [protein=hypothetical protein] [protein_id=QCU61433.1] [location=complement(2235506..2236390)] [gbkey=CDS]	lcl|CP039850.1_prot_QCU61433.1_2026 [locus_tag=FCU26_2052] [protein=hypothetical protein] [protein_id=QCU61433.1] [location=complement(2235506..2236390)] [gbkey=CDS]		294			[locus_tag=FCU26_2052]
23.5092	25.6918	25.8444	25.0814	27.7015	27.4736			1	0.999	6	16	16	22	2	3	0	6	5	6	2530310	3888040	0	25639400	118132000	179633000	0.7028	0.184586	-1.73703	-1.54068	lcl|CP039850.1_prot_QCU61434.1_2027	lcl|CP039850.1_prot_QCU61434.1_2027 [gene=dosT] [locus_tag=FCU26_2053] [protein=histidine kinase response regulator] [protein_id=QCU61434.1] [location=complement(2236430..2238151)] [gbkey=CDS]	lcl|CP039850.1_prot_QCU61434.1_2027 [gene=dosT] [locus_tag=FCU26_2053] [protein=histidine kinase response regulator] [protein_id=QCU61434.1] [location=complement(2236430..2238151)] [gbkey=CDS]		573			[gene=dosT]
25.474	26.7159	24.3019	27.0104	28.242	28.9852	+	Delta_76_WT	1	0.999	6	23	23	23	1	4	2	4	4	8	133429000	162622000	61715100	252288000	252858000	335218000	1.3361	0.0409824	-2.58197	-2.85587	lcl|CP039850.1_prot_QCU61435.1_2028	lcl|CP039850.1_prot_QCU61435.1_2028 [locus_tag=FCU26_2054] [protein=hypothetical protein] [protein_id=QCU61435.1] [location=complement(2238212..2239051)] [gbkey=CDS]	lcl|CP039850.1_prot_QCU61435.1_2028 [locus_tag=FCU26_2054] [protein=hypothetical protein] [protein_id=QCU61435.1] [location=complement(2238212..2239051)] [gbkey=CDS]		279			[locus_tag=FCU26_2054]
25.8176	25.9915	26.8015	26.5229	29.3108	28.9112			1	0.999	15	55	55	55	13	9	9	6	9	9	38867600	116733000	101686000	124259000	421173000	448145000	1.04213	0.0799607	-2.04476	-2.21858	lcl|CP039850.1_prot_QCU61437.1_2030	lcl|CP039850.1_prot_QCU61437.1_2030 [locus_tag=FCU26_2056] [protein=hypothetical protein] [protein_id=QCU61437.1] [location=complement(2240084..2242129)] [gbkey=CDS]	lcl|CP039850.1_prot_QCU61437.1_2030 [locus_tag=FCU26_2056] [protein=hypothetical protein] [protein_id=QCU61437.1] [location=complement(2240084..2242129)] [gbkey=CDS]		681			[locus_tag=FCU26_2056]
33.4532	33.6834	32.9696	31.8086	31.9349	32.3404	+	Delta_76_WT	1	0.999	13	452	452	452	103	83	132	52	40	42	10346300000	12112500000	16583100000	4547320000	10785900000	6958650000	2.14655	0.0171644	1.34082	5.0689	lcl|CP039850.1_prot_QCU61438.1_2031	lcl|CP039850.1_prot_QCU61438.1_2031 [gene=hspX] [locus_tag=FCU26_2057] [protein=Heat shock protein hspX] [protein_id=QCU61438.1] [location=complement(2242141..2242575)] [gbkey=CDS]	lcl|CP039850.1_prot_QCU61438.1_2031 [gene=hspX] [locus_tag=FCU26_2057] [protein=Heat shock protein hspX] [protein_id=QCU61438.1] [location=complement(2242141..2242575)] [gbkey=CDS]		144			[gene=hspX]
26.9501	26.7261	27.112	27.2937	28.1444	27.3453			1	0.999	11	73	73	73	12	16	7	11	16	11	420207000	450431000	146788000	407393000	307847000	147543000	1.05126	0.0779386	-0.665076	-2.23751	lcl|CP039850.1_prot_QCU61439.1_2032	lcl|CP039850.1_prot_QCU61439.1_2032 [locus_tag=FCU26_2058] [protein=Conserved hypothetical protein Acg] [protein_id=QCU61439.1] [location=2242772..2243767] [gbkey=CDS]	lcl|CP039850.1_prot_QCU61439.1_2032 [locus_tag=FCU26_2058] [protein=Conserved hypothetical protein Acg] [protein_id=QCU61439.1] [location=2242772..2243767] [gbkey=CDS]		331			[locus_tag=FCU26_2058]
30.0352	30.1274	31.0278	30.2157	31.6847	31.3457			1	0.999	3	17	17	17	3	2	3	2	3	4	1204270000	2604280000	1643050000	2762950000	2442880000	1893740000	0.557017	0.273778	-0.685262	-1.25647	lcl|CP039850.1_prot_QCU61442.1_2035	lcl|CP039850.1_prot_QCU61442.1_2035 [locus_tag=FCU26_2061] [protein=hypothetical protein] [protein_id=QCU61442.1] [location=2245257..2245745] [gbkey=CDS]	lcl|CP039850.1_prot_QCU61442.1_2035 [locus_tag=FCU26_2061] [protein=hypothetical protein] [protein_id=QCU61442.1] [location=2245257..2245745] [gbkey=CDS]		162			[locus_tag=FCU26_2061]
28.8406	29.1184	28.3996	30.2883	30.2915	30.2884	+	Delta_76_WT	1	0.999	7	75	75	75	8	8	3	15	21	20	274952000	414709000	204208000	1376400000	9271320000	13102200000	2.70134	0.00922034	-1.50321	-7.18361	lcl|CP039850.1_prot_QCU61444.1_2037	lcl|CP039850.1_prot_QCU61444.1_2037 [locus_tag=FCU26_2063] [protein=putative conserved transmembrane protein] [protein_id=QCU61444.1] [location=complement(2246390..2247364)] [gbkey=CDS]	lcl|CP039850.1_prot_QCU61444.1_2037 [locus_tag=FCU26_2063] [protein=putative conserved transmembrane protein] [protein_id=QCU61444.1] [location=complement(2246390..2247364)] [gbkey=CDS]		324			[locus_tag=FCU26_2063]
23.2484	24.1432	24.671	26.2445	27.9329	27.9131	+	Delta_76_WT	1	0.999	6	19	19	19	0	1	0	3	8	7	64944300	61321100	0	105154000	559182000	382259000	2.06225	0.0167758	-3.34263	-4.79738	lcl|CP039850.1_prot_QCU61448.1_2041	lcl|CP039850.1_prot_QCU61448.1_2041 [locus_tag=FCU26_2067] [protein=putative sugar-binding lipoprotein] [protein_id=QCU61448.1] [location=complement(2250170..2251489)] [gbkey=CDS]	lcl|CP039850.1_prot_QCU61448.1_2041 [locus_tag=FCU26_2067] [protein=putative sugar-binding lipoprotein] [protein_id=QCU61448.1] [location=complement(2250170..2251489)] [gbkey=CDS]		439			[locus_tag=FCU26_2067]
28.9548	29.1301	28.8071	29.4648	29.2195	29.2289	+	Delta_76_WT	1	0.999	12	103	103	103	14	22	7	18	22	20	585270000	503126000	464438000	887963000	3251060000	3103970000	1.29607	0.0449478	-0.340388	-2.76528	lcl|CP039850.1_prot_QCU61449.1_2042	lcl|CP039850.1_prot_QCU61449.1_2042 [locus_tag=FCU26_2068] [protein=hypothetical protein] [protein_id=QCU61449.1] [location=complement(2251527..2252324)] [gbkey=CDS]	lcl|CP039850.1_prot_QCU61449.1_2042 [locus_tag=FCU26_2068] [protein=hypothetical protein] [protein_id=QCU61449.1] [location=complement(2251527..2252324)] [gbkey=CDS]		265			[locus_tag=FCU26_2068]
24.1037	26.7787	24.0724	28.9582	29.4311	29.4317	+	Delta_76_WT	1	0.999	4	23	23	23	2	3	1	6	6	5	30958600	118994000	3667030	521716000	1916540000	1373500000	2.03412	0.0165982	-4.28876	-4.7093	lcl|CP039850.1_prot_QCU61453.1_2046	lcl|CP039850.1_prot_QCU61453.1_2046 [gene=lppI] [locus_tag=FCU26_2072] [protein=putative lipoprotein lppI] [protein_id=QCU61453.1] [location=2254912..2255568] [gbkey=CDS]	lcl|CP039850.1_prot_QCU61453.1_2046 [gene=lppI] [locus_tag=FCU26_2072] [protein=putative lipoprotein lppI] [protein_id=QCU61453.1] [location=2254912..2255568] [gbkey=CDS]		218			[gene=lppI]
27.8378	28.2649	27.7608	28.5304	29.366	29.0159	+	Delta_76_WT	1	0.999	23	154	154	154	16	20	10	36	36	36	136925000	198282000	119716000	228102000	1176260000	923871000	1.61243	0.0251252	-1.01628	-3.52181	lcl|CP039850.1_prot_QCU61454.1_2047	lcl|CP039850.1_prot_QCU61454.1_2047 [locus_tag=FCU26_2073] [protein=hypothetical protein] [protein_id=QCU61454.1] [location=complement(2255605..2258169)] [gbkey=CDS]	lcl|CP039850.1_prot_QCU61454.1_2047 [locus_tag=FCU26_2073] [protein=hypothetical protein] [protein_id=QCU61454.1] [location=complement(2255605..2258169)] [gbkey=CDS]		854			[locus_tag=FCU26_2073]
28.4469	28.3134	28.2706	28.7648	29.0829	29.1596	+	Delta_76_WT	1	0.999	57	384	382	418	66	68	31	91	80	82	891972000	664757000	343158000	693208000	613348000	1042420000	2.12248	0.0169505	-0.65881	-4.99021	lcl|CP039850.1_prot_QCU61455.1_2048	lcl|CP039850.1_prot_QCU61455.1_2048 [gene=pks12] [locus_tag=FCU26_2074] [protein=putative polyketide synthase pks12] [protein_id=QCU61455.1] [location=complement(2258174..2270629)] [gbkey=CDS]	lcl|CP039850.1_prot_QCU61455.1_2048 [gene=pks12] [locus_tag=FCU26_2074] [protein=putative polyketide synthase pks12] [protein_id=QCU61455.1] [location=complement(2258174..2270629)] [gbkey=CDS]		4151			[gene=pks12]
27.754	28.1134	27.2619	27.0888	26.564	26.8624	+	Delta_76_WT	1	0.999	6	59	59	59	18	14	13	6	4	4	449391000	516678000	262025000	131545000	185763000	105954000	1.40146	0.0362005	0.87141	3.00674	lcl|CP039850.1_prot_QCU61457.1_2050	lcl|CP039850.1_prot_QCU61457.1_2050 [locus_tag=FCU26_2076] [protein=hypothetical protein] [protein_id=QCU61457.1] [location=2271464..2271799] [gbkey=CDS]	lcl|CP039850.1_prot_QCU61457.1_2050 [locus_tag=FCU26_2076] [protein=hypothetical protein] [protein_id=QCU61457.1] [location=2271464..2271799] [gbkey=CDS]		111			[locus_tag=FCU26_2076]
28.0361	28.1798	28.3778	29.2529	29.2706	29.5417	+	Delta_76_WT	1	0.999	24	195	195	195	20	26	12	50	46	41	231429000	256406000	379707000	449735000	1061650000	1288860000	2.97792	0.0114595	-1.1572	-8.49668	lcl|CP039850.1_prot_QCU61458.1_2051	lcl|CP039850.1_prot_QCU61458.1_2051 [gene=ppm1] [locus_tag=FCU26_2077] [protein=Polyprenol-monophosphomannose synthase Ppm1] [protein_id=QCU61458.1] [location=complement(2271774..2274398)] [gbkey=CDS]	lcl|CP039850.1_prot_QCU61458.1_2051 [gene=ppm1] [locus_tag=FCU26_2077] [protein=Polyprenol-monophosphomannose synthase Ppm1] [protein_id=QCU61458.1] [location=complement(2271774..2274398)] [gbkey=CDS]		874			[gene=ppm1]
30.092	29.8267	29.742	30.7306	30.4938	30.3534	+	Delta_76_WT	1	0.999	7	103	103	103	12	25	14	15	17	20	1466610000	1667520000	1705600000	3439720000	3154680000	2374140000	1.861	0.0193615	-0.639039	-4.19309	lcl|CP039850.1_prot_QCU61461.1_2054	lcl|CP039850.1_prot_QCU61461.1_2054 [locus_tag=FCU26_2080] [protein=hypothetical protein] [protein_id=QCU61461.1] [location=2276768..2277481] [gbkey=CDS]	lcl|CP039850.1_prot_QCU61461.1_2054 [locus_tag=FCU26_2080] [protein=hypothetical protein] [protein_id=QCU61461.1] [location=2276768..2277481] [gbkey=CDS]		237			[locus_tag=FCU26_2080]
29.6798	30.0271	29.7108	30.0793	30.7991	30.9148	+	Delta_76_WT	1	0.999	9	173	173	173	21	37	21	31	29	34	1696780000	1377800000	1181780000	1654250000	2268050000	2397970000	1.30642	0.0429238	-0.791804	-2.7886	lcl|CP039850.1_prot_QCU61467.1_2060	lcl|CP039850.1_prot_QCU61467.1_2060 [locus_tag=FCU26_2087] [protein=hypothetical protein] [protein_id=QCU61467.1] [location=complement(2280324..2280728)] [gbkey=CDS]	lcl|CP039850.1_prot_QCU61467.1_2060 [locus_tag=FCU26_2087] [protein=hypothetical protein] [protein_id=QCU61467.1] [location=complement(2280324..2280728)] [gbkey=CDS]		134			[locus_tag=FCU26_2087]
23.6879	23.92	24.8785	26.0032	28.8226	29.21	+	Delta_76_WT	1	0.999	10	41	41	41	5	8	1	12	9	6	10698100	14069000	4581630	48125700	332391000	296738000	1.63654	0.0246454	-3.84982	-3.58367	lcl|CP039850.1_prot_QCU61468.1_2061	lcl|CP039850.1_prot_QCU61468.1_2061 [gene=cobN] [locus_tag=FCU26_2088] [protein=putative cobalamin biosynthesis protein CobN] [protein_id=QCU61468.1] [location=complement(2280812..2284396)] [gbkey=CDS]	lcl|CP039850.1_prot_QCU61468.1_2061 [gene=cobN] [locus_tag=FCU26_2088] [protein=putative cobalamin biosynthesis protein CobN] [protein_id=QCU61468.1] [location=complement(2280812..2284396)] [gbkey=CDS]		1194			[gene=cobN]
25.4257	25.2175	24.9561	28.0769	30.3507	30.2917	+	Delta_76_WT	1	0.999	8	44	44	44	5	7	4	8	10	10	29603000	25746600	10374700	217321000	1547290000	896105000	2.34351	0.015037	-4.37335	-5.75045	lcl|CP039850.1_prot_QCU61472.1_2065	lcl|CP039850.1_prot_QCU61472.1_2065 [gene=cobI] [locus_tag=FCU26_2092] [protein=putative bifunctional protein,CobI-CobJ fusion protein] [protein_id=QCU61472.1] [location=2286818..2288344] [gbkey=CDS]	lcl|CP039850.1_prot_QCU61472.1_2065 [gene=cobI] [locus_tag=FCU26_2092] [protein=putative bifunctional protein,CobI-CobJ fusion protein] [protein_id=QCU61472.1] [location=2286818..2288344] [gbkey=CDS]		508			[gene=cobI]
27.3535	25.6362	24.3067	27.5244	27.8709	27.7821			1	0.999	8	40	40	40	2	2	2	11	8	15	240827000	83028200	0	323107000	446133000	463495000	1.0368	0.0814496	-1.96033	-2.20756	lcl|CP039850.1_prot_QCU61474.1_2067	lcl|CP039850.1_prot_QCU61474.1_2067 [gene=blaC] [locus_tag=FCU26_2094] [protein=Class A Beta-lactamase blaC] [protein_id=QCU61474.1] [location=complement(2289529..2290452)] [gbkey=CDS]	lcl|CP039850.1_prot_QCU61474.1_2067 [gene=blaC] [locus_tag=FCU26_2094] [protein=Class A Beta-lactamase blaC] [protein_id=QCU61474.1] [location=complement(2289529..2290452)] [gbkey=CDS]		307			[gene=blaC]
27.2932	27.6601	24.6132	28.4651	27.8261	28.0035			1	0.999	4	28	28	28	4	4	2	5	7	6	233582000	293874000	197867000	527856000	437568000	415851000	0.738198	0.169451	-1.57609	-1.60981	lcl|CP039850.1_prot_QCU61486.1_2079	lcl|CP039850.1_prot_QCU61486.1_2079 [gene=lppJ] [locus_tag=FCU26_2106] [protein=putative lipoprotein LppJ] [protein_id=QCU61486.1] [location=2298922..2299485] [gbkey=CDS]	lcl|CP039850.1_prot_QCU61486.1_2079 [gene=lppJ] [locus_tag=FCU26_2106] [protein=putative lipoprotein LppJ] [protein_id=QCU61486.1] [location=2298922..2299485] [gbkey=CDS]		187			[gene=lppJ]
26.4707	26.3023	25.9809	26.6647	29.0923	26.8806			1	0.999	4	21	21	21	6	5	2	3	3	2	206046000	151004000	6765480	186339000	320758000	119897000	0.754124	0.161664	-1.2946	-1.64097	lcl|CP039850.1_prot_QCU61488.1_2081	lcl|CP039850.1_prot_QCU61488.1_2081 [locus_tag=FCU26_2108] [protein=hypothetical protein] [protein_id=QCU61488.1] [location=2300330..2302417] [gbkey=CDS]	lcl|CP039850.1_prot_QCU61488.1_2081 [locus_tag=FCU26_2108] [protein=hypothetical protein] [protein_id=QCU61488.1] [location=2300330..2302417] [gbkey=CDS]		695			[locus_tag=FCU26_2108]
26.6556	26.7319	24.5708	27.9349	29.9811	29.2857	+	Delta_76_WT	1	0.999	7	24	24	24	4	5	2	3	4	6	217894000	178611000	0	294923000	975521000	549492000	1.53134	0.0280548	-3.08112	-3.31845	lcl|CP039850.1_prot_QCU61490.1_2083	lcl|CP039850.1_prot_QCU61490.1_2083 [locus_tag=FCU26_2110] [protein=Hypothetical protein] [protein_id=QCU61490.1] [location=2303351..2304346] [gbkey=CDS]	lcl|CP039850.1_prot_QCU61490.1_2083 [locus_tag=FCU26_2110] [protein=Hypothetical protein] [protein_id=QCU61490.1] [location=2303351..2304346] [gbkey=CDS]		331			[locus_tag=FCU26_2110]
24.5657	24.9282	24.5288	28.0068	30.2999	30.2964	+	Delta_76_WT	1	0.999	6	27	27	27	3	3	0	8	6	7	14114700	317629000	0	315859000	1577980000	893556000	2.48283	0.0126316	-4.86012	-6.2764	lcl|CP039850.1_prot_QCU61494.1_2088	lcl|CP039850.1_prot_QCU61494.1_2088 [gene=pknJ] [locus_tag=FCU26_2115] [protein=putative transmembrane serine/threonine-protein kinase j pknJ] [protein_id=QCU61494.1] [location=2305965..2307734] [gbkey=CDS]	lcl|CP039850.1_prot_QCU61494.1_2088 [gene=pknJ] [locus_tag=FCU26_2115] [protein=putative transmembrane serine/threonine-protein kinase j pknJ] [protein_id=QCU61494.1] [location=2305965..2307734] [gbkey=CDS]		589			[gene=pknJ]
27.1265	28.0782	26.1784	28.1767	30.2055	30.0803	+	Delta_76_WT	1	0.999	7	59	59	59	11	9	3	11	15	10	165654000	205116000	136652000	574817000	2424870000	1443280000	1.2932	0.0452899	-2.35978	-2.75885	lcl|CP039850.1_prot_QCU61495.1_2089	lcl|CP039850.1_prot_QCU61495.1_2089 [gene=pepE] [locus_tag=FCU26_2116] [protein=putative dipeptidase PepE] [protein_id=QCU61495.1] [location=complement(2307751..2308878)] [gbkey=CDS]	lcl|CP039850.1_prot_QCU61495.1_2089 [gene=pepE] [locus_tag=FCU26_2116] [protein=putative dipeptidase PepE] [protein_id=QCU61495.1] [location=complement(2307751..2308878)] [gbkey=CDS]		375			[gene=pepE]
24.4595	23.5786	25.3931	27.3161	28.3446	28.7459	+	Delta_76_WT	1	0.999	6	21	21	21	2	1	2	5	5	6	52511600	12308800	86235000	264262000	578273000	393933000	2.25034	0.0168066	-3.65845	-5.41945	lcl|CP039850.1_prot_QCU61496.1_2090	lcl|CP039850.1_prot_QCU61496.1_2090 [locus_tag=FCU26_2117] [protein=hypothetical protein] [protein_id=QCU61496.1] [location=2308927..2309994] [gbkey=CDS]	lcl|CP039850.1_prot_QCU61496.1_2090 [locus_tag=FCU26_2117] [protein=hypothetical protein] [protein_id=QCU61496.1] [location=2308927..2309994] [gbkey=CDS]		355			[locus_tag=FCU26_2117]
29.5758	30.0197	29.5243	29.7966	30.8483	30.549			1	0.999	6	112	112	112	13	13	19	16	19	32	1517280000	1615780000	1016850000	1205130000	2870940000	1905890000	0.922455	0.103565	-0.69137	-1.97452	lcl|CP039850.1_prot_QCU61497.1_2091	lcl|CP039850.1_prot_QCU61497.1_2091 [locus_tag=FCU26_2118] [protein=putative membrane protein] [protein_id=QCU61497.1] [location=complement(2309998..2310732)] [gbkey=CDS]	lcl|CP039850.1_prot_QCU61497.1_2091 [locus_tag=FCU26_2118] [protein=putative membrane protein] [protein_id=QCU61497.1] [location=complement(2309998..2310732)] [gbkey=CDS]		244			[locus_tag=FCU26_2118]
24.0722	24.6524	25.675	26.463	29.3632	29.4022	+	Delta_76_WT	1	0.999	12	60	60	60	7	7	5	14	14	13	12070400	15513600	3311250	50285200	314142000	526319000	1.54072	0.0272296	-3.60959	-3.3416	lcl|CP039850.1_prot_QCU61498.1_2092	lcl|CP039850.1_prot_QCU61498.1_2092 [gene=helY] [locus_tag=FCU26_2119] [protein=putative ATP-dependent dna helicase helY] [protein_id=QCU61498.1] [location=complement(2310774..2313494)] [gbkey=CDS]	lcl|CP039850.1_prot_QCU61498.1_2092 [gene=helY] [locus_tag=FCU26_2119] [protein=putative ATP-dependent dna helicase helY] [protein_id=QCU61498.1] [location=complement(2310774..2313494)] [gbkey=CDS]		906			[gene=helY]
24.2217	27.3878	27.4846	27.9769	27.5533	27.9921			1	0.999	8	42	42	42	1	7	5	10	9	10	137805000	266202000	108067000	519631000	505437000	612020000	0.612586	0.233422	-1.47609	-1.36491	lcl|CP039850.1_prot_QCU61501.1_2095	lcl|CP039850.1_prot_QCU61501.1_2095 [locus_tag=FCU26_2122] [protein=hypothetical protein] [protein_id=QCU61501.1] [location=complement(2314805..2315755)] [gbkey=CDS]	lcl|CP039850.1_prot_QCU61501.1_2095 [locus_tag=FCU26_2122] [protein=hypothetical protein] [protein_id=QCU61501.1] [location=complement(2314805..2315755)] [gbkey=CDS]		316			[locus_tag=FCU26_2122]
28.2049	28.4634	27.9374	28.5403	28.5174	28.4832			1	0.999	5	69	69	69	10	13	9	11	16	10	529127000	523993000	420524000	706386000	753618000	696857000	0.955276	0.0957448	-0.311722	-2.04077	lcl|CP039850.1_prot_QCU61502.1_2096	lcl|CP039850.1_prot_QCU61502.1_2096 [locus_tag=FCU26_2123] [protein=hypothetical protein] [protein_id=QCU61502.1] [location=complement(2315752..2316750)] [gbkey=CDS]	lcl|CP039850.1_prot_QCU61502.1_2096 [locus_tag=FCU26_2123] [protein=hypothetical protein] [protein_id=QCU61502.1] [location=complement(2315752..2316750)] [gbkey=CDS]		332			[locus_tag=FCU26_2123]
27.9175	28.1786	26.9143	28.7047	29.3144	28.7532	+	Delta_76_WT	1	0.999	16	177	177	177	25	29	19	30	39	35	341958000	375062000	296652000	540069000	1305360000	1049800000	1.35594	0.0394981	-1.25394	-2.90128	lcl|CP039850.1_prot_QCU61503.1_2097	lcl|CP039850.1_prot_QCU61503.1_2097 [locus_tag=FCU26_2124] [protein=hypothetical protein] [protein_id=QCU61503.1] [location=complement(2316759..2318117)] [gbkey=CDS]	lcl|CP039850.1_prot_QCU61503.1_2097 [locus_tag=FCU26_2124] [protein=hypothetical protein] [protein_id=QCU61503.1] [location=complement(2316759..2318117)] [gbkey=CDS]		452			[locus_tag=FCU26_2124]
25.5752	26.0536	25.0465	25.6304	27.5362	29.5583			1	0.999	10	39	39	39	9	10	6	3	6	5	103918000	91740800	1714730	21402300	274974000	234579000	0.795623	0.142998	-2.01652	-1.72243	lcl|CP039850.1_prot_QCU61506.1_2100	lcl|CP039850.1_prot_QCU61506.1_2100 [gene=helZ] [locus_tag=FCU26_2127] [protein=putative helicase helZ] [protein_id=QCU61506.1] [location=2321678..2324719] [gbkey=CDS]	lcl|CP039850.1_prot_QCU61506.1_2100 [gene=helZ] [locus_tag=FCU26_2127] [protein=putative helicase helZ] [protein_id=QCU61506.1] [location=2321678..2324719] [gbkey=CDS]		1013			[gene=helZ]
26.4202	26.4944	26.322	26.2913	25.9691	26.4625			1	0.999	6	16	16	16	3	6	3	0	2	2	42072900	118598000	35969200	29974900	90570200	21130400	0.487227	0.331466	0.171271	1.11935	lcl|CP039850.1_prot_QCU61507.1_2101	lcl|CP039850.1_prot_QCU61507.1_2101 [locus_tag=FCU26_2128] [protein=hypothetical protein] [protein_id=QCU61507.1] [location=2324829..2325545] [gbkey=CDS]	lcl|CP039850.1_prot_QCU61507.1_2101 [locus_tag=FCU26_2128] [protein=hypothetical protein] [protein_id=QCU61507.1] [location=2324829..2325545] [gbkey=CDS]		238			[locus_tag=FCU26_2128]
24.5051	26.4183	25.9787	25.4386	27.2353	28.6637			1	0.999	4	18	18	18	0	3	2	3	6	4	0	127732000	72727400	63547400	148459000	49913400	0.603262	0.241226	-1.47851	-1.34674	lcl|CP039850.1_prot_QCU61508.1_2102	lcl|CP039850.1_prot_QCU61508.1_2102 [locus_tag=FCU26_2129] [protein=hypothetical protein] [protein_id=QCU61508.1] [location=complement(2325524..2325958)] [gbkey=CDS]	lcl|CP039850.1_prot_QCU61508.1_2102 [locus_tag=FCU26_2129] [protein=hypothetical protein] [protein_id=QCU61508.1] [location=complement(2325524..2325958)] [gbkey=CDS]		144			[locus_tag=FCU26_2129]
29.4825	29.0244	28.8083	29.6035	28.8634	29.2669			1	0.999	9	100	100	100	13	19	9	20	17	22	1306880000	859503000	751598000	3172350000	567675000	1280390000	0.181911	0.712132	-0.139495	-0.477705	lcl|CP039850.1_prot_QCU61512.1_2106	lcl|CP039850.1_prot_QCU61512.1_2106 [gene=prcA] [locus_tag=FCU26_2133] [protein=proteasome (alpha subunit) PrcA] [protein_id=QCU61512.1] [location=complement(2329062..2329808)] [gbkey=CDS]	lcl|CP039850.1_prot_QCU61512.1_2106 [gene=prcA] [locus_tag=FCU26_2133] [protein=proteasome (alpha subunit) PrcA] [protein_id=QCU61512.1] [location=complement(2329062..2329808)] [gbkey=CDS]		248			[gene=prcA]
28.7963	28.7364	28.4121	28.4381	28.7581	28.4321			1	0.999	14	135	135	135	21	24	14	25	25	26	940866000	693839000	673431000	1017630000	594424000	1073360000	0.261801	0.602558	0.10555	0.656645	lcl|CP039850.1_prot_QCU61513.1_2107	lcl|CP039850.1_prot_QCU61513.1_2107 [gene=prcB] [locus_tag=FCU26_2134] [protein=proteasome (beta subunit) PrcB] [protein_id=QCU61513.1] [location=complement(2329805..2330680)] [gbkey=CDS]	lcl|CP039850.1_prot_QCU61513.1_2107 [gene=prcB] [locus_tag=FCU26_2134] [protein=proteasome (beta subunit) PrcB] [protein_id=QCU61513.1] [location=complement(2329805..2330680)] [gbkey=CDS]		291			[gene=prcB]
29.7969	29.6334	27.5765	28.3201	28.1813	28.8764			1	0.999	4	88	88	88	11	14	12	14	20	17	1692100000	1513670000	421621000	688293000	613553000	1012340000	0.295326	0.557098	0.543049	0.728602	lcl|CP039850.1_prot_QCU61514.1_2108	lcl|CP039850.1_prot_QCU61514.1_2108 [locus_tag=FCU26_2135] [protein=hypothetical protein] [protein_id=QCU61514.1] [location=complement(2330677..2330871)] [gbkey=CDS]	lcl|CP039850.1_prot_QCU61514.1_2108 [locus_tag=FCU26_2135] [protein=hypothetical protein] [protein_id=QCU61514.1] [location=complement(2330677..2330871)] [gbkey=CDS]		64			[locus_tag=FCU26_2135]
27.4728	27.8683	27.1177	28.2436	27.7488	28.1619			1	0.999	14	133	133	133	12	12	2	32	39	36	410181000	501558000	89692300	779532000	616590000	678947000	0.99879	0.0878523	-0.565174	-2.12937	lcl|CP039850.1_prot_QCU61515.1_2109	lcl|CP039850.1_prot_QCU61515.1_2109 [locus_tag=FCU26_2136] [protein=hypothetical protein] [protein_id=QCU61515.1] [location=complement(2330984..2332591)] [gbkey=CDS]	lcl|CP039850.1_prot_QCU61515.1_2109 [locus_tag=FCU26_2136] [protein=hypothetical protein] [protein_id=QCU61515.1] [location=complement(2330984..2332591)] [gbkey=CDS]		535			[locus_tag=FCU26_2136]
27.3288	27.653	27.7617	28.6286	28.4823	28.8984	+	Delta_76_WT	1	0.999	20	155	155	166	15	23	15	36	36	41	286396000	311540000	293933000	457180000	318448000	267897000	2.43942	0.0137609	-1.08863	-6.10836	lcl|CP039850.1_prot_QCU61518.1_2112	lcl|CP039850.1_prot_QCU61518.1_2112 [locus_tag=FCU26_2139] [protein=putative ATPase] [protein_id=QCU61518.1] [location=complement(2334483..2336312)] [gbkey=CDS]	lcl|CP039850.1_prot_QCU61518.1_2112 [locus_tag=FCU26_2139] [protein=putative ATPase] [protein_id=QCU61518.1] [location=complement(2334483..2336312)] [gbkey=CDS]		609			[locus_tag=FCU26_2139]
27.9228	27.7777	27.9544	27.0116	26.8094	27.021	+	Delta_76_WT	1	0.999	5	42	42	42	10	11	5	7	4	5	355446000	347654000	229016000	130078000	134050000	78712600	3.35879	0.0109412	0.937625	10.6654	lcl|CP039850.1_prot_QCU61520.1_2114	lcl|CP039850.1_prot_QCU61520.1_2114 [locus_tag=FCU26_2141] [protein=hypothetical protein] [protein_id=QCU61520.1] [location=2337170..2337463] [gbkey=CDS]	lcl|CP039850.1_prot_QCU61520.1_2114 [locus_tag=FCU26_2141] [protein=hypothetical protein] [protein_id=QCU61520.1] [location=2337170..2337463] [gbkey=CDS]		97			[locus_tag=FCU26_2141]
27.25	27.3322	27.5829	27.2529	28.0359	26.3962			1	0.999	6	31	31	31	4	8	8	4	4	3	269872000	232007000	84659600	240314000	278164000	156636000	0.120637	0.803357	0.16005	0.330703	lcl|CP039850.1_prot_QCU61521.1_2115	lcl|CP039850.1_prot_QCU61521.1_2115 [locus_tag=FCU26_2142] [protein=putative RNA methyltransferase] [protein_id=QCU61521.1] [location=complement(2337492..2338334)] [gbkey=CDS]	lcl|CP039850.1_prot_QCU61521.1_2115 [locus_tag=FCU26_2142] [protein=putative RNA methyltransferase] [protein_id=QCU61521.1] [location=complement(2337492..2338334)] [gbkey=CDS]		280			[locus_tag=FCU26_2142]
24.0517	24.4949	25.612	26.1188	27.4675	27.9654	+	Delta_76_WT	1	0.999	3	16	16	16	2	2	1	3	5	3	4635600	47333100	3989740	99080200	229059000	329326000	1.57147	0.0253952	-2.46436	-3.41822	lcl|CP039850.1_prot_QCU61522.1_2116	lcl|CP039850.1_prot_QCU61522.1_2116 [locus_tag=FCU26_2143] [protein=hypothetical protein] [protein_id=QCU61522.1] [location=2338408..2339244] [gbkey=CDS]	lcl|CP039850.1_prot_QCU61522.1_2116 [locus_tag=FCU26_2143] [protein=hypothetical protein] [protein_id=QCU61522.1] [location=2338408..2339244] [gbkey=CDS]		278			[locus_tag=FCU26_2143]
27.7079	28.1102	28.2023	28.1969	28.1118	28.2206			1	0.999	11	98	98	98	10	18	6	21	23	20	310797000	463360000	214556000	521944000	416181000	388698000	0.473363	0.346733	-0.169615	-1.09191	lcl|CP039850.1_prot_QCU61524.1_2118	lcl|CP039850.1_prot_QCU61524.1_2118 [gene=hisG] [locus_tag=FCU26_2145] [protein=putative ATP phosphoribosyltransferase HisG] [protein_id=QCU61524.1] [location=complement(2339828..2340682)] [gbkey=CDS]	lcl|CP039850.1_prot_QCU61524.1_2118 [gene=hisG] [locus_tag=FCU26_2145] [protein=putative ATP phosphoribosyltransferase HisG] [protein_id=QCU61524.1] [location=complement(2339828..2340682)] [gbkey=CDS]		284			[gene=hisG]
27.5855	27.6592	26.0251	27.8876	28.4578	28.2882			1	0.999	18	78	78	78	8	12	3	21	19	15	192237000	197000000	113135000	234971000	884236000	587669000	0.937956	0.0995874	-1.12124	-2.00575	lcl|CP039850.1_prot_QCU61527.1_2121	lcl|CP039850.1_prot_QCU61527.1_2121 [gene=metH] [locus_tag=FCU26_2148] [protein=putative 5-methyltetrahydrofolate--homocystein methyltransferase MetH] [protein_id=QCU61527.1] [location=complement(2342484..2346062)] [gbkey=CDS]	lcl|CP039850.1_prot_QCU61527.1_2121 [gene=metH] [locus_tag=FCU26_2148] [protein=putative 5-methyltetrahydrofolate--homocystein methyltransferase MetH] [protein_id=QCU61527.1] [location=complement(2342484..2346062)] [gbkey=CDS]		1192			[gene=metH]
25.7289	26.2325	25.8445	26.4243	26.9284	27.0394	+	Delta_76_WT	1	0.999	3	15	15	15	2	3	0	5	2	3	59491700	92829500	0	169966000	200685000	201073000	1.6229	0.0249396	-0.862052	-3.54858	lcl|CP039850.1_prot_QCU61528.1_2122	lcl|CP039850.1_prot_QCU61528.1_2122 [locus_tag=FCU26_2149] [protein=hypothetical protein] [protein_id=QCU61528.1] [location=2346288..2347166] [gbkey=CDS]	lcl|CP039850.1_prot_QCU61528.1_2122 [locus_tag=FCU26_2149] [protein=hypothetical protein] [protein_id=QCU61528.1] [location=2346288..2347166] [gbkey=CDS]		292			[locus_tag=FCU26_2149]
26.0889	26.2647	25.725	27.2252	27.7454	27.4869	+	Delta_76_WT	1	0.999	6	36	33	36	3	4	2	7	11	9	126103000	124811000	60439100	286582000	509041000	466313000	2.58227	0.0087947	-1.45967	-6.67613	lcl|CP039850.1_prot_QCU61530.1_2124	lcl|CP039850.1_prot_QCU61530.1_2124 [gene=ansP1] [locus_tag=FCU26_2151] [protein=putative L-asparagine permease ansP1] [protein_id=QCU61530.1] [location=2348611..2350080] [gbkey=CDS]	lcl|CP039850.1_prot_QCU61530.1_2124 [gene=ansP1] [locus_tag=FCU26_2151] [protein=putative L-asparagine permease ansP1] [protein_id=QCU61530.1] [location=2348611..2350080] [gbkey=CDS]		489			[gene=ansP1]
28.2308	28.2096	27.5228	28.62	28.7649	28.8243	+	Delta_76_WT	1	0.999	11	111	111	111	13	13	10	23	24	28	527589000	539758000	316202000	932764000	1164650000	760421000	1.44744	0.0333613	-0.748691	-3.11521	lcl|CP039850.1_prot_QCU61532.1_2126	lcl|CP039850.1_prot_QCU61532.1_2126 [locus_tag=FCU26_2153] [protein=putative oxidoreductase] [protein_id=QCU61532.1] [location=complement(2350303..2351184)] [gbkey=CDS]	lcl|CP039850.1_prot_QCU61532.1_2126 [locus_tag=FCU26_2153] [protein=putative oxidoreductase] [protein_id=QCU61532.1] [location=complement(2350303..2351184)] [gbkey=CDS]		293			[locus_tag=FCU26_2153]
27.3853	26.8243	26.9135	27.8963	28.3151	29.412	+	Delta_76_WT	1	0.999	10	74	74	74	14	13	5	13	14	15	285083000	255251000	166718000	292925000	757076000	809398000	1.44005	0.0333573	-1.50013	-3.09765	lcl|CP039850.1_prot_QCU61533.1_2127	lcl|CP039850.1_prot_QCU61533.1_2127 [gene=cysS2] [locus_tag=FCU26_2154] [protein=putative cysteinyl-tRNA synthetase CysS2] [protein_id=QCU61533.1] [location=complement(2351210..2352454)] [gbkey=CDS]	lcl|CP039850.1_prot_QCU61533.1_2127 [gene=cysS2] [locus_tag=FCU26_2154] [protein=putative cysteinyl-tRNA synthetase CysS2] [protein_id=QCU61533.1] [location=complement(2351210..2352454)] [gbkey=CDS]		414			[gene=cysS2]
28.0438	28.3914	27.4843	29.1209	28.6163	29.0218	+	Delta_76_WT	1	0.999	10	110	110	110	15	17	8	24	20	26	315582000	635599000	205496000	958853000	618372000	1326890000	1.4381	0.0331736	-0.946522	-3.09302	lcl|CP039850.1_prot_QCU61534.1_2128	lcl|CP039850.1_prot_QCU61534.1_2128 [gene=cysQ] [locus_tag=FCU26_2155] [protein=Monophosphatase CysQ] [protein_id=QCU61534.1] [location=complement(2352512..2353315)] [gbkey=CDS]	lcl|CP039850.1_prot_QCU61534.1_2128 [gene=cysQ] [locus_tag=FCU26_2155] [protein=Monophosphatase CysQ] [protein_id=QCU61534.1] [location=complement(2352512..2353315)] [gbkey=CDS]		267			[gene=cysQ]
24.5472	24.7775	24.3194	25.0127	28.524	28.9556			1	0.999	4	26	26	26	6	4	6	2	4	4	116068000	20030600	102254000	63583600	259523000	354897000	1.10458	0.0684638	-2.94938	-2.34902	lcl|CP039850.1_prot_QCU61537.1_2131	lcl|CP039850.1_prot_QCU61537.1_2131 [locus_tag=FCU26_2158] [protein=hypothetical protein] [protein_id=QCU61537.1] [location=complement(2354645..2355232)] [gbkey=CDS]	lcl|CP039850.1_prot_QCU61537.1_2131 [locus_tag=FCU26_2158] [protein=hypothetical protein] [protein_id=QCU61537.1] [location=complement(2354645..2355232)] [gbkey=CDS]		195			[locus_tag=FCU26_2158]
25.1415	24.5118	27.3607	26.6357	28.6646	28.5918			1	0.999	7	50	50	50	7	7	5	9	9	13	158636000	104260000	99640100	246906000	276356000	386373000	0.986085	0.0891252	-2.29269	-2.1034	lcl|CP039850.1_prot_QCU61538.1_2132	lcl|CP039850.1_prot_QCU61538.1_2132 [locus_tag=FCU26_2159] [protein=hypothetical protein] [protein_id=QCU61538.1] [location=complement(2355296..2356006)] [gbkey=CDS]	lcl|CP039850.1_prot_QCU61538.1_2132 [locus_tag=FCU26_2159] [protein=hypothetical protein] [protein_id=QCU61538.1] [location=complement(2355296..2356006)] [gbkey=CDS]		236			[locus_tag=FCU26_2159]
28.1166	28.0846	28.4795	27.9637	27.9234	28.0293			1	0.999	13	79	79	79	19	16	15	9	8	12	382177000	426084000	80249800	438364000	1109880000	896623000	0.912602	0.104844	0.254762	1.95473	lcl|CP039850.1_prot_QCU61542.1_2136	lcl|CP039850.1_prot_QCU61542.1_2136 [gene=pyrD] [locus_tag=FCU26_2163] [protein=dihydroorotate dehydrogenase] [protein_id=QCU61542.1] [location=2358715..2359788] [gbkey=CDS]	lcl|CP039850.1_prot_QCU61542.1_2136 [gene=pyrD] [locus_tag=FCU26_2163] [protein=dihydroorotate dehydrogenase] [protein_id=QCU61542.1] [location=2358715..2359788] [gbkey=CDS]		357			[gene=pyrD]
32.0198	31.8309	30.9864	30.3782	30.7105	30.52	+	Delta_76_WT	1	0.999	11	204	204	204	52	48	22	33	25	24	6544510000	5210430000	1598560000	5391190000	2982010000	2171260000	1.50006	0.0310536	1.07614	3.24184	lcl|CP039850.1_prot_QCU61543.1_2137	lcl|CP039850.1_prot_QCU61543.1_2137 [locus_tag=FCU26_2164] [protein=Conserved protein TB18.6] [protein_id=QCU61543.1] [location=complement(2359793..2360323)] [gbkey=CDS]	lcl|CP039850.1_prot_QCU61543.1_2137 [locus_tag=FCU26_2164] [protein=Conserved protein TB18.6] [protein_id=QCU61543.1] [location=complement(2359793..2360323)] [gbkey=CDS]		176			[locus_tag=FCU26_2164]
27.6009	27.3044	27.7962	27.8602	30.8688	30.5459			1	0.999	9	45	45	45	10	9	7	8	4	7	167914000	278513000	138364000	257586000	2212530000	2056790000	1.068	0.0753293	-2.19114	-2.27234	lcl|CP039850.1_prot_QCU61544.1_2138	lcl|CP039850.1_prot_QCU61544.1_2138 [locus_tag=FCU26_2165] [protein=hypothetical protein] [protein_id=QCU61544.1] [location=complement(2360371..2361717)] [gbkey=CDS]	lcl|CP039850.1_prot_QCU61544.1_2138 [locus_tag=FCU26_2165] [protein=hypothetical protein] [protein_id=QCU61544.1] [location=complement(2360371..2361717)] [gbkey=CDS]		448			[locus_tag=FCU26_2165]
26.7969	27.2339	26.008	26.7745	26.8965	26.8229			1	0.999	3	31	31	31	6	4	1	7	7	6	222189000	254261000	87541300	228167000	241651000	219810000	0.157698	0.750031	-0.151686	-0.420826	lcl|CP039850.1_prot_QCU61545.1_2139	lcl|CP039850.1_prot_QCU61545.1_2139 [gene=parE2] [locus_tag=FCU26_2167] [protein=putative toxin ParE2] [protein_id=QCU61545.1] [location=complement(2362188..2362505)] [gbkey=CDS]	lcl|CP039850.1_prot_QCU61545.1_2139 [gene=parE2] [locus_tag=FCU26_2167] [protein=putative toxin ParE2] [protein_id=QCU61545.1] [location=complement(2362188..2362505)] [gbkey=CDS]		105			[gene=parE2]
31.6305	31.9771	32.0654	31.551	31.2982	31.6671			1	0.999	17	579	579	579	92	89	85	101	104	108	5682020000	8309090000	3326890000	8847370000	9089860000	4943210000	1.05537	0.0768986	0.385587	2.24604	lcl|CP039850.1_prot_QCU61549.1_2143	lcl|CP039850.1_prot_QCU61549.1_2143 [gene=wag31] [locus_tag=FCU26_2171] [protein=Diviva family protein Wag31] [protein_id=QCU61549.1] [location=complement(2364611..2365393)] [gbkey=CDS]	lcl|CP039850.1_prot_QCU61549.1_2143 [gene=wag31] [locus_tag=FCU26_2171] [protein=Diviva family protein Wag31] [protein_id=QCU61549.1] [location=complement(2364611..2365393)] [gbkey=CDS]		260			[gene=wag31]
27.2763	27.5763	27.5752	28.0731	27.3951	27.5931			1	0.999	5	37	37	37	4	4	8	10	5	6	237700000	294358000	379632000	505931000	291798000	401676000	0.39727	0.430274	-0.211116	-0.939607	lcl|CP039850.1_prot_QCU61553.1_2147	lcl|CP039850.1_prot_QCU61553.1_2147 [gene=yfiH] [locus_tag=FCU26_2175] [protein=Conserved protein yfiH] [protein_id=QCU61553.1] [location=complement(2367617..2368369)] [gbkey=CDS]	lcl|CP039850.1_prot_QCU61553.1_2147 [gene=yfiH] [locus_tag=FCU26_2175] [protein=Conserved protein yfiH] [protein_id=QCU61553.1] [location=complement(2367617..2368369)] [gbkey=CDS]		250			[gene=yfiH]
28.8542	28.8735	29.2322	28.6608	29.3729	29.0809			1	0.999	16	227	227	227	41	49	37	41	28	31	1247220000	1152410000	834134000	1094940000	1409050000	870244000	0.0753482	0.875135	-0.0515556	-0.214401	lcl|CP039850.1_prot_QCU61554.1_2148	lcl|CP039850.1_prot_QCU61554.1_2148 [gene=ftsZ] [locus_tag=FCU26_2176] [protein=cell division protein FtsZ] [protein_id=QCU61554.1] [location=complement(2368380..2369519)] [gbkey=CDS]	lcl|CP039850.1_prot_QCU61554.1_2148 [gene=ftsZ] [locus_tag=FCU26_2176] [protein=cell division protein FtsZ] [protein_id=QCU61554.1] [location=complement(2368380..2369519)] [gbkey=CDS]		379			[gene=ftsZ]
27.5292	27.5306	27.8242	28.2115	28.054	28.4088	+	Delta_76_WT	1	0.999	12	123	123	123	13	20	12	32	23	23	412980000	340401000	378279000	608882000	567479000	719639000	1.86457	0.0192188	-0.59676	-4.20332	lcl|CP039850.1_prot_QCU61555.1_2149	lcl|CP039850.1_prot_QCU61555.1_2149 [gene=ftsQ] [locus_tag=FCU26_2177] [protein=putative cell division protein ftsQ] [protein_id=QCU61555.1] [location=complement(2369692..2370636)] [gbkey=CDS]	lcl|CP039850.1_prot_QCU61555.1_2149 [gene=ftsQ] [locus_tag=FCU26_2177] [protein=putative cell division protein ftsQ] [protein_id=QCU61555.1] [location=complement(2369692..2370636)] [gbkey=CDS]		314			[gene=ftsQ]
28.5904	28.4313	28.4964	28.6631	29.0867	29.388			1	0.999	13	80	80	80	8	12	7	15	19	19	442958000	322063000	258383000	597470000	2188910000	1289950000	1.17931	0.0578549	-0.539916	-2.50834	lcl|CP039850.1_prot_QCU61556.1_2150	lcl|CP039850.1_prot_QCU61556.1_2150 [gene=murC] [locus_tag=FCU26_2178] [protein=UDP-N-acetylmuramate-alanine ligase MurC] [protein_id=QCU61556.1] [location=complement(2370633..2372117)] [gbkey=CDS]	lcl|CP039850.1_prot_QCU61556.1_2150 [gene=murC] [locus_tag=FCU26_2178] [protein=UDP-N-acetylmuramate-alanine ligase MurC] [protein_id=QCU61556.1] [location=complement(2370633..2372117)] [gbkey=CDS]		494			[gene=murC]
27.6543	27.6915	27.5037	27.6839	27.4884	28.008			1	0.999	6	59	59	59	8	9	10	10	12	10	251621000	232149000	188988000	292578000	1161630000	843220000	0.27291	0.586635	-0.110284	-0.680663	lcl|CP039850.1_prot_QCU61557.1_2151	lcl|CP039850.1_prot_QCU61557.1_2151 [gene=murG] [locus_tag=FCU26_2179] [protein=MurG] [protein_id=QCU61557.1] [location=complement(2372114..2373346)] [gbkey=CDS]	lcl|CP039850.1_prot_QCU61557.1_2151 [gene=murG] [locus_tag=FCU26_2179] [protein=MurG] [protein_id=QCU61557.1] [location=complement(2372114..2373346)] [gbkey=CDS]		410			[gene=murG]
27.8877	27.6672	28.1639	28.3887	28.683	28.4609	+	Delta_76_WT	1	0.999	12	81	81	81	12	8	5	22	18	16	273583000	114852000	322819000	299620000	538346000	464444000	1.63605	0.0246018	-0.604659	-3.5824	lcl|CP039850.1_prot_QCU61559.1_2153	lcl|CP039850.1_prot_QCU61559.1_2153 [locus_tag=FCU26_2181] [protein=MurD] [protein_id=QCU61559.1] [location=complement(2374929..2376389)] [gbkey=CDS]	lcl|CP039850.1_prot_QCU61559.1_2153 [locus_tag=FCU26_2181] [protein=MurD] [protein_id=QCU61559.1] [location=complement(2374929..2376389)] [gbkey=CDS]		486			[locus_tag=FCU26_2181]
27.761	28.1984	24.5224	27.9221	27.413	27.9222			1	0.999	11	54	54	54	8	8	2	15	11	10	509646000	323587000	130304000	499759000	388358000	613089000	0.324274	0.51622	-0.925131	-0.789583	lcl|CP039850.1_prot_QCU61561.1_2155	lcl|CP039850.1_prot_QCU61561.1_2155 [gene=murF] [locus_tag=FCU26_2183] [protein=MurF] [protein_id=QCU61561.1] [location=complement(2377467..2378999)] [gbkey=CDS]	lcl|CP039850.1_prot_QCU61561.1_2155 [gene=murF] [locus_tag=FCU26_2183] [protein=MurF] [protein_id=QCU61561.1] [location=complement(2377467..2378999)] [gbkey=CDS]		510			[gene=murF]
28.1175	28.8338	29.1806	28.6669	28.7918	28.9313			1	0.999	13	75	75	75	7	17	3	15	13	20	275831000	205612000	0	337918000	3616380000	3686540000	0.0954818	0.843105	-0.086038	-0.267048	lcl|CP039850.1_prot_QCU61562.1_2156	lcl|CP039850.1_prot_QCU61562.1_2156 [gene=murE] [locus_tag=FCU26_2184] [protein=MurE] [protein_id=QCU61562.1] [location=complement(2378996..2380603)] [gbkey=CDS]	lcl|CP039850.1_prot_QCU61562.1_2156 [gene=murE] [locus_tag=FCU26_2184] [protein=MurE] [protein_id=QCU61562.1] [location=complement(2378996..2380603)] [gbkey=CDS]		535			[gene=murE]
25.8653	25.9502	25.7063	27.5049	29.3902	28.5004	+	Delta_76_WT	1	0.999	5	31	31	31	6	5	3	5	4	8	115660000	130964000	29528600	179839000	687111000	435638000	2.05638	0.0166246	-2.62459	-4.77891	lcl|CP039850.1_prot_QCU61569.1_2163	lcl|CP039850.1_prot_QCU61569.1_2163 [gene=mraW] [locus_tag=FCU26_2191] [protein=16S rRNA (cytosine(1402)-N(4))-methyltransferase RsmH] [protein_id=QCU61569.1] [location=complement(2388108..2389298)] [gbkey=CDS]	lcl|CP039850.1_prot_QCU61569.1_2163 [gene=mraW] [locus_tag=FCU26_2191] [protein=16S rRNA (cytosine(1402)-N(4))-methyltransferase RsmH] [protein_id=QCU61569.1] [location=complement(2388108..2389298)] [gbkey=CDS]		396			[gene=mraW]
27.9978	28.1653	28.1503	27.7395	27.8199	27.5464	+	Delta_76_WT	1	0.999	4	71	71	71	12	11	10	14	10	14	439091000	480132000	521762000	397679000	466132000	629974000	1.84304	0.0190685	0.402552	4.14196	lcl|CP039850.1_prot_QCU61570.1_2164	lcl|CP039850.1_prot_QCU61570.1_2164 [locus_tag=FCU26_2192] [protein=hypothetical protein] [protein_id=QCU61570.1] [location=complement(2389300..2389731)] [gbkey=CDS]	lcl|CP039850.1_prot_QCU61570.1_2164 [locus_tag=FCU26_2192] [protein=hypothetical protein] [protein_id=QCU61570.1] [location=complement(2389300..2389731)] [gbkey=CDS]		143			[locus_tag=FCU26_2192]
28.8962	28.6247	29.27	30.2432	29.9869	30.2693	+	Delta_76_WT	1	0.999	12	164	164	164	11	12	8	42	42	49	1116100000	836087000	551390000	2393890000	2314720000	2408010000	2.3985	0.0129184	-1.23616	-5.95346	lcl|CP039850.1_prot_QCU61574.1_2168	lcl|CP039850.1_prot_QCU61574.1_2168 [locus_tag=FCU26_2196] [protein=hypothetical protein] [protein_id=QCU61574.1] [location=complement(2392146..2393051)] [gbkey=CDS]	lcl|CP039850.1_prot_QCU61574.1_2168 [locus_tag=FCU26_2196] [protein=hypothetical protein] [protein_id=QCU61574.1] [location=complement(2392146..2393051)] [gbkey=CDS]		301			[locus_tag=FCU26_2196]
27.313	27.2219	27.7567	27.5181	26.9571	27.1611			1	0.999	6	32	32	32	3	3	3	7	8	8	205259000	294839000	154667000	363260000	273062000	313842000	0.396859	0.430639	0.21848	0.938776	lcl|CP039850.1_prot_QCU61575.1_2169	lcl|CP039850.1_prot_QCU61575.1_2169 [gene=idsA2] [locus_tag=FCU26_2197] [protein=putative geranylgeranyl pyrophosphate synthetase idsA2] [protein_id=QCU61575.1] [location=2393362..2394420] [gbkey=CDS]	lcl|CP039850.1_prot_QCU61575.1_2169 [gene=idsA2] [locus_tag=FCU26_2197] [protein=putative geranylgeranyl pyrophosphate synthetase idsA2] [protein_id=QCU61575.1] [location=2393362..2394420] [gbkey=CDS]		352			[gene=idsA2]
25.3219	24.7651	25.2079	27.2868	26.3068	26.3254	+	Delta_76_WT	1	0.999	3	12	12	12	2	0	0	4	3	3	0	0	0	181957000	119159000	98509300	1.86957	0.0194014	-1.54135	-4.21766	lcl|CP039850.1_prot_QCU61576.1_2170	lcl|CP039850.1_prot_QCU61576.1_2170 [locus_tag=FCU26_2198] [protein=putative conserved transmembrane protein] [protein_id=QCU61576.1] [location=2394424..2396127] [gbkey=CDS]	lcl|CP039850.1_prot_QCU61576.1_2170 [locus_tag=FCU26_2198] [protein=putative conserved transmembrane protein] [protein_id=QCU61576.1] [location=2394424..2396127] [gbkey=CDS]		567			[locus_tag=FCU26_2198]
27.8443	28.0281	23.5469	27.274	27.049	27.9094			1	0.999	4	24	24	24	3	8	0	5	3	5	181062000	226158000	0	116233000	127737000	308574000	0.249931	0.619778	-0.937682	-0.630777	lcl|CP039850.1_prot_QCU61577.1_2171	lcl|CP039850.1_prot_QCU61577.1_2171 [locus_tag=FCU26_2199] [protein=conserved hypothetical regulatory protein] [protein_id=QCU61577.1] [location=complement(2395962..2396402)] [gbkey=CDS]	lcl|CP039850.1_prot_QCU61577.1_2171 [locus_tag=FCU26_2199] [protein=conserved hypothetical regulatory protein] [protein_id=QCU61577.1] [location=complement(2395962..2396402)] [gbkey=CDS]		146			[locus_tag=FCU26_2199]
29.2469	29.411	29.4199	29.9506	30.2511	30.0606	+	Delta_76_WT	1	0.999	26	358	358	358	42	44	33	83	77	79	1244270000	1392410000	903893000	2320030000	1781660000	1488200000	2.65553	0.00925191	-0.72815	-6.98452	lcl|CP039850.1_prot_QCU61580.1_2174	lcl|CP039850.1_prot_QCU61580.1_2174 [gene=aroG] [locus_tag=FCU26_2202] [protein=putative 3-deoxy-D-arabino-heptulosonate 7-phosphate synthase AroG] [protein_id=QCU61580.1] [location=complement(2398848..2400236)] [gbkey=CDS]	lcl|CP039850.1_prot_QCU61580.1_2174 [gene=aroG] [locus_tag=FCU26_2202] [protein=putative 3-deoxy-D-arabino-heptulosonate 7-phosphate synthase AroG] [protein_id=QCU61580.1] [location=complement(2398848..2400236)] [gbkey=CDS]		462			[gene=aroG]
28.5873	28.1235	28.2157	27.9237	27.9327	28.5759			1	0.999	6	53	53	53	7	8	8	6	10	14	918377000	569085000	299599000	505174000	622516000	984891000	0.253064	0.615693	0.1647	0.637627	lcl|CP039850.1_prot_QCU61584.1_2178	lcl|CP039850.1_prot_QCU61584.1_2178 [locus_tag=FCU26_2206] [protein=1-acylglycerol-3-phosphate O-acyltransferase] [protein_id=QCU61584.1] [location=complement(2403102..2403845)] [gbkey=CDS]	lcl|CP039850.1_prot_QCU61584.1_2178 [locus_tag=FCU26_2206] [protein=1-acylglycerol-3-phosphate O-acyltransferase] [protein_id=QCU61584.1] [location=complement(2403102..2403845)] [gbkey=CDS]		247			[locus_tag=FCU26_2206]
25.3183	24.8023	25.0801	28.0026	29.1676	29.8289	+	Delta_76_WT	1	0.999	7	34	34	34	3	4	2	7	9	9	153521000	156755000	0	499503000	793851000	661718000	2.68116	0.008704	-3.93283	-7.0953	lcl|CP039850.1_prot_QCU61586.1_2180	lcl|CP039850.1_prot_QCU61586.1_2180 [locus_tag=FCU26_2208] [protein=hypothetical protein] [protein_id=QCU61586.1] [location=complement(2404323..2405462)] [gbkey=CDS]	lcl|CP039850.1_prot_QCU61586.1_2180 [locus_tag=FCU26_2208] [protein=hypothetical protein] [protein_id=QCU61586.1] [location=complement(2404323..2405462)] [gbkey=CDS]		379			[locus_tag=FCU26_2208]
31.6432	31.5944	30.9695	31.9188	32.342	32.1228	+	Delta_76_WT	1	0.999	10	300	300	300	48	40	38	52	66	56	5968400000	8160340000	4691780000	7126330000	10967300000	6440760000	1.3615	0.0390231	-0.725503	-2.91406	lcl|CP039850.1_prot_QCU61587.1_2181	lcl|CP039850.1_prot_QCU61587.1_2181 [locus_tag=FCU26_2209] [protein=Conserved protein TB16.3] [protein_id=QCU61587.1] [location=complement(2405582..2406016)] [gbkey=CDS]	lcl|CP039850.1_prot_QCU61587.1_2181 [locus_tag=FCU26_2209] [protein=Conserved protein TB16.3] [protein_id=QCU61587.1] [location=complement(2405582..2406016)] [gbkey=CDS]		144			[locus_tag=FCU26_2209]
24.6663	25.9347	25.3688	28.0179	29.7548	29.9065	+	Delta_76_WT	1	0.999	8	37	37	37	3	3	1	11	12	7	8591300	15910400	2545900	106989000	784874000	514023000	2.27658	0.0151525	-3.90314	-5.51108	lcl|CP039850.1_prot_QCU61591.1_2185	lcl|CP039850.1_prot_QCU61591.1_2185 [locus_tag=FCU26_2213] [protein=hypothetical protein] [protein_id=QCU61591.1] [location=complement(2408508..2409557)] [gbkey=CDS]	lcl|CP039850.1_prot_QCU61591.1_2185 [locus_tag=FCU26_2213] [protein=hypothetical protein] [protein_id=QCU61591.1] [location=complement(2408508..2409557)] [gbkey=CDS]		349			[locus_tag=FCU26_2213]
27.2562	27.6783	27.1616	25.2566	26.8284	26.0286	+	Delta_76_WT	1	0.999	6	25	25	25	3	6	13	1	1	1	325435000	354586000	210164000	101756000	100525000	100306000	1.29427	0.0450847	1.32753	2.76125	lcl|CP039850.1_prot_QCU61593.1_2187	lcl|CP039850.1_prot_QCU61593.1_2187 [locus_tag=FCU26_2215] [protein=hypothetical protein] [protein_id=QCU61593.1] [location=complement(2410630..2411787)] [gbkey=CDS]	lcl|CP039850.1_prot_QCU61593.1_2187 [locus_tag=FCU26_2215] [protein=hypothetical protein] [protein_id=QCU61593.1] [location=complement(2410630..2411787)] [gbkey=CDS]		385			[locus_tag=FCU26_2215]
27.4702	27.5381	27.1929	28.235	27.9764	28.0454	+	Delta_76_WT	1	0.999	7	72	72	72	10	16	5	12	15	14	318595000	328053000	201982000	476721000	450627000	450667000	2.19692	0.0165887	-0.685204	-5.23671	lcl|CP039850.1_prot_QCU61595.1_2189	lcl|CP039850.1_prot_QCU61595.1_2189 [gene=trpD] [locus_tag=FCU26_2217] [protein=putative anthranilate phosphoribosyltransferase TrpD] [protein_id=QCU61595.1] [location=complement(2414146..2415258)] [gbkey=CDS]	lcl|CP039850.1_prot_QCU61595.1_2189 [gene=trpD] [locus_tag=FCU26_2217] [protein=putative anthranilate phosphoribosyltransferase TrpD] [protein_id=QCU61595.1] [location=complement(2414146..2415258)] [gbkey=CDS]		370			[gene=trpD]
29.7234	29.9036	29.9476	30.6956	31.2998	30.82	+	Delta_76_WT	1	0.999	18	320	320	320	38	47	25	66	78	66	1257180000	1595280000	1096390000	3342800000	3298220000	3213110000	2.27224	0.0157992	-1.08029	-5.49585	lcl|CP039850.1_prot_QCU61598.1_2192	lcl|CP039850.1_prot_QCU61598.1_2192 [gene=qcrA] [locus_tag=FCU26_2220] [protein=putative Rieske iron-sulfur protein QcrA] [protein_id=QCU61598.1] [location=2416907..2418196] [gbkey=CDS]	lcl|CP039850.1_prot_QCU61598.1_2192 [gene=qcrA] [locus_tag=FCU26_2220] [protein=putative Rieske iron-sulfur protein QcrA] [protein_id=QCU61598.1] [location=2416907..2418196] [gbkey=CDS]		429			[gene=qcrA]
29.2542	29.0117	28.5911	30.1281	29.9714	29.6031	+	Delta_76_WT	1	0.999	8	136	136	136	17	20	19	30	25	25	1064350000	886428000	302850000	2392970000	3952540000	2105200000	1.72539	0.0221613	-0.948552	-3.81745	lcl|CP039850.1_prot_QCU61599.1_2193	lcl|CP039850.1_prot_QCU61599.1_2193 [gene=qcrB] [locus_tag=FCU26_2221] [protein=putative Ubiquinol-cytochrome C reductase QcrB (cytochrome B subunit)] [protein_id=QCU61599.1] [location=2418193..2419842] [gbkey=CDS]	lcl|CP039850.1_prot_QCU61599.1_2193 [gene=qcrB] [locus_tag=FCU26_2221] [protein=putative Ubiquinol-cytochrome C reductase QcrB (cytochrome B subunit)] [protein_id=QCU61599.1] [location=2418193..2419842] [gbkey=CDS]		549			[gene=qcrB]
23.7932	24.3342	25.3815	26.8081	28.7647	28.9089	+	Delta_76_WT	1	0.999	3	38	38	38	3	5	1	8	13	8	24370400	27289300	6623020	194782000	473145000	492130000	1.94813	0.0182947	-3.65759	-4.44748	lcl|CP039850.1_prot_QCU61600.1_2194	lcl|CP039850.1_prot_QCU61600.1_2194 [locus_tag=FCU26_2222] [protein=putative conserved transmembrane protein] [protein_id=QCU61600.1] [location=complement(2420247..2420891)] [gbkey=CDS]	lcl|CP039850.1_prot_QCU61600.1_2194 [locus_tag=FCU26_2222] [protein=putative conserved transmembrane protein] [protein_id=QCU61600.1] [location=complement(2420247..2420891)] [gbkey=CDS]		214			[locus_tag=FCU26_2222]
28.1041	28.3417	27.0373	29.0743	29.6142	29.666	+	Delta_76_WT	1	0.999	9	103	103	103	12	13	9	20	26	23	291537000	282531000	100716000	774835000	2162540000	2159150000	1.66647	0.0238063	-1.62382	-3.66137	lcl|CP039850.1_prot_QCU61601.1_2195	lcl|CP039850.1_prot_QCU61601.1_2195 [gene=mmpS3] [locus_tag=FCU26_2223] [protein=putative conserved membrane protein mmpS3] [protein_id=QCU61601.1] [location=complement(2420891..2421790)] [gbkey=CDS]	lcl|CP039850.1_prot_QCU61601.1_2195 [gene=mmpS3] [locus_tag=FCU26_2223] [protein=putative conserved membrane protein mmpS3] [protein_id=QCU61601.1] [location=complement(2420891..2421790)] [gbkey=CDS]		299			[gene=mmpS3]
29.5155	29.5788	29.5875	30.1787	29.9125	30.1197	+	Delta_76_WT	1	0.999	17	274	274	274	46	42	30	65	46	45	1263500000	930055000	760187000	3363900000	1652060000	1731840000	2.43186	0.0136129	-0.50971	-6.0795	lcl|CP039850.1_prot_QCU61603.1_2197	lcl|CP039850.1_prot_QCU61603.1_2197 [gene=ctaC] [locus_tag=FCU26_2225] [protein=putative transmembrane cytochrome C oxidase (subunit ii) ctaC] [protein_id=QCU61603.1] [location=complement(2422403..2423494)] [gbkey=CDS]	lcl|CP039850.1_prot_QCU61603.1_2197 [gene=ctaC] [locus_tag=FCU26_2225] [protein=putative transmembrane cytochrome C oxidase (subunit ii) ctaC] [protein_id=QCU61603.1] [location=complement(2422403..2423494)] [gbkey=CDS]		363			[gene=ctaC]
26.9706	27.5907	26.6605	27.0882	27.4208	27.8591			1	0.999	16	82	82	82	7	6	7	16	22	24	140917000	407296000	105683000	361444000	384188000	503675000	0.468535	0.352264	-0.382062	-1.08234	lcl|CP039850.1_prot_QCU61604.1_2198	lcl|CP039850.1_prot_QCU61604.1_2198 [gene=asnB] [locus_tag=FCU26_2226] [protein=putative asparagine synthetase AsnB] [protein_id=QCU61604.1] [location=2423740..2425698] [gbkey=CDS]	lcl|CP039850.1_prot_QCU61604.1_2198 [gene=asnB] [locus_tag=FCU26_2226] [protein=putative asparagine synthetase AsnB] [protein_id=QCU61604.1] [location=2423740..2425698] [gbkey=CDS]		652			[gene=asnB]
31.8128	31.7152	30.3227	32.3181	32.4604	32.0111			1	0.999	12	409	409	409	52	61	20	88	106	82	6214580000	5638850000	2982790000	20710400000	9287880000	3429630000	0.916449	0.104401	-0.979667	-1.96245	lcl|CP039850.1_prot_QCU61605.1_2199	lcl|CP039850.1_prot_QCU61605.1_2199 [gene=adoK] [locus_tag=FCU26_2227] [protein=Adenosine kinase] [protein_id=QCU61605.1] [location=complement(2425796..2426770)] [gbkey=CDS]	lcl|CP039850.1_prot_QCU61605.1_2199 [gene=adoK] [locus_tag=FCU26_2227] [protein=Adenosine kinase] [protein_id=QCU61605.1] [location=complement(2425796..2426770)] [gbkey=CDS]		324			[gene=adoK]
28.4809	27.9173	28.6761	29.2178	28.9355	28.4631			1	0.999	7	74	74	74	8	12	7	15	20	12	465074000	403491000	236955000	1318530000	1086620000	319119000	0.745222	0.165746	-0.51399	-1.62355	lcl|CP039850.1_prot_QCU61606.1_2200	lcl|CP039850.1_prot_QCU61606.1_2200 [locus_tag=FCU26_2228] [protein=putative conserved membrane protein] [protein_id=QCU61606.1] [location=2426974..2427666] [gbkey=CDS]	lcl|CP039850.1_prot_QCU61606.1_2200 [locus_tag=FCU26_2228] [protein=putative conserved membrane protein] [protein_id=QCU61606.1] [location=2426974..2427666] [gbkey=CDS]		230			[locus_tag=FCU26_2228]
28.436	29.0203	29.2307	27.2634	25.5329	27.2055	+	Delta_76_WT	1	0.999	8	64	64	64	13	19	17	6	4	5	772962000	1301080000	789670000	172910000	200968000	173879000	1.65145	0.0238327	2.22838	3.62225	lcl|CP039850.1_prot_QCU61607.1_2201	lcl|CP039850.1_prot_QCU61607.1_2201 [locus_tag=FCU26_2229] [protein=hypothetical protein] [protein_id=QCU61607.1] [location=complement(2427674..2428030)] [gbkey=CDS]	lcl|CP039850.1_prot_QCU61607.1_2201 [locus_tag=FCU26_2229] [protein=hypothetical protein] [protein_id=QCU61607.1] [location=complement(2427674..2428030)] [gbkey=CDS]		118			[locus_tag=FCU26_2229]
25.2839	23.0689	25.2996	24.4224	27.8184	27.732			1	0.999	4	18	18	18	2	2	2	4	4	4	2695690	3628410	4122000	72744700	273055000	263990000	0.718272	0.175771	-2.10679	-1.57087	lcl|CP039850.1_prot_QCU61608.1_2202	lcl|CP039850.1_prot_QCU61608.1_2202 [locus_tag=FCU26_2230] [protein=hypothetical protein] [protein_id=QCU61608.1] [location=complement(2428130..2429206)] [gbkey=CDS]	lcl|CP039850.1_prot_QCU61608.1_2202 [locus_tag=FCU26_2230] [protein=hypothetical protein] [protein_id=QCU61608.1] [location=complement(2428130..2429206)] [gbkey=CDS]		358			[locus_tag=FCU26_2230]
25.0214	26.0794	26.3563	26.2167	26.1385	26.8187			1	0.999	4	14	14	14	2	2	2	4	1	3	42536100	81230800	113478000	65447700	60142400	0	0.55061	0.278374	-0.572235	-1.24393	lcl|CP039850.1_prot_QCU61609.1_2203	lcl|CP039850.1_prot_QCU61609.1_2203 [locus_tag=FCU26_2231] [protein=putative conserved transmembrane protein] [protein_id=QCU61609.1] [location=2429365..2430075] [gbkey=CDS]	lcl|CP039850.1_prot_QCU61609.1_2203 [locus_tag=FCU26_2231] [protein=putative conserved transmembrane protein] [protein_id=QCU61609.1] [location=2429365..2430075] [gbkey=CDS]		236			[locus_tag=FCU26_2231]
23.8984	27.7075	24.8635	27.541	27.2185	26.2407			1	0.999	4	16	16	16	1	3	1	2	5	4	138616000	276377000	0	242420000	175159000	75088100	0.553666	0.275367	-1.51026	-1.24991	lcl|CP039850.1_prot_QCU61610.1_2204	lcl|CP039850.1_prot_QCU61610.1_2204 [gene=cobT] [locus_tag=FCU26_2232] [protein=nicotinate-nucleotide-dimethylbenzimidazol phosphoribosyltransferase CobT] [protein_id=QCU61610.1] [location=2430154..2431239] [gbkey=CDS]	lcl|CP039850.1_prot_QCU61610.1_2204 [gene=cobT] [locus_tag=FCU26_2232] [protein=nicotinate-nucleotide-dimethylbenzimidazol phosphoribosyltransferase CobT] [protein_id=QCU61610.1] [location=2430154..2431239] [gbkey=CDS]		361			[gene=cobT]
29.1637	29.1272	28.2575	29.2239	29.4374	29.1975			1	0.999	12	118	118	118	17	26	9	22	22	22	1233390000	910081000	377978000	1130430000	1539270000	817558000	0.645273	0.212785	-0.436816	-1.42858	lcl|CP039850.1_prot_QCU61613.1_2207	lcl|CP039850.1_prot_QCU61613.1_2207 [gene=ilvE] [locus_tag=FCU26_2235] [protein=putative branched-chain amino acid transaminase ilvE] [protein_id=QCU61613.1] [location=complement(2433607..2434713)] [gbkey=CDS]	lcl|CP039850.1_prot_QCU61613.1_2207 [gene=ilvE] [locus_tag=FCU26_2235] [protein=putative branched-chain amino acid transaminase ilvE] [protein_id=QCU61613.1] [location=complement(2433607..2434713)] [gbkey=CDS]		368			[gene=ilvE]
29.5897	29.9179	29.3586	30.8055	31.2065	30.6613	+	Delta_76_WT	1	0.999	5	119	119	119	13	22	13	20	24	27	1313710000	1425440000	976593000	2709720000	6507750000	3921450000	2.27791	0.015217	-1.26901	-5.51577	lcl|CP039850.1_prot_QCU61614.1_2208	lcl|CP039850.1_prot_QCU61614.1_2208 [gene=gcvT] [locus_tag=FCU26_2236] [protein=putative aminomethyltransferase GcvT] [protein_id=QCU61614.1] [location=complement(2434785..2435924)] [gbkey=CDS]	lcl|CP039850.1_prot_QCU61614.1_2208 [gene=gcvT] [locus_tag=FCU26_2236] [protein=putative aminomethyltransferase GcvT] [protein_id=QCU61614.1] [location=complement(2434785..2435924)] [gbkey=CDS]		379			[gene=gcvT]
24.5074	25.3646	25.3057	26.9743	29.1739	28.9138	+	Delta_76_WT	1	0.999	6	41	41	41	3	7	1	9	12	9	22941000	68987700	7566270	233490000	754439000	731139000	1.93584	0.018601	-3.2948	-4.41094	lcl|CP039850.1_prot_QCU61615.1_2209	lcl|CP039850.1_prot_QCU61615.1_2209 [locus_tag=FCU26_2237] [protein=hypothetical protein] [protein_id=QCU61615.1] [location=2435933..2437069] [gbkey=CDS]	lcl|CP039850.1_prot_QCU61615.1_2209 [locus_tag=FCU26_2237] [protein=hypothetical protein] [protein_id=QCU61615.1] [location=2435933..2437069] [gbkey=CDS]		378			[locus_tag=FCU26_2237]
29.8268	29.8917	29.6315	31.2693	31.2761	31.3445	+	Delta_76_WT	1	0.999	27	403	403	403	37	46	18	97	102	103	745146000	838001000	491635000	3644100000	10388300000	16963000000	4.2988	0	-1.51327	-18.4984	lcl|CP039850.1_prot_QCU61616.1_2210	lcl|CP039850.1_prot_QCU61616.1_2210 [gene=pepB] [locus_tag=FCU26_2238] [protein=putative aminopeptidase PepB] [protein_id=QCU61616.1] [location=2437081..2438628] [gbkey=CDS]	lcl|CP039850.1_prot_QCU61616.1_2210 [gene=pepB] [locus_tag=FCU26_2238] [protein=putative aminopeptidase PepB] [protein_id=QCU61616.1] [location=2437081..2438628] [gbkey=CDS]		515			[gene=pepB]
28.3338	28.6731	26.6631	28.7737	29.3329	29.3126			1	0.999	15	170	170	170	27	30	9	32	37	35	332344000	471580000	189268000	478260000	929641000	866484000	0.900034	0.107475	-1.2497	-1.92953	lcl|CP039850.1_prot_QCU61617.1_2211	lcl|CP039850.1_prot_QCU61617.1_2211 [gene=ephD] [locus_tag=FCU26_2239] [protein=putative short-chain dehydrogenase EphD] [protein_id=QCU61617.1] [location=complement(2438666..2440444)] [gbkey=CDS]	lcl|CP039850.1_prot_QCU61617.1_2211 [gene=ephD] [locus_tag=FCU26_2239] [protein=putative short-chain dehydrogenase EphD] [protein_id=QCU61617.1] [location=complement(2438666..2440444)] [gbkey=CDS]		592			[gene=ephD]
31.4938	31.5981	31.2932	31.4131	30.9082	31.2716			1	0.999	34	836	836	836	137	133	157	157	119	133	6698520000	7255260000	3377870000	6282960000	4156700000	5526470000	0.686706	0.19124	0.264071	1.5093	lcl|CP039850.1_prot_QCU61618.1_2212	lcl|CP039850.1_prot_QCU61618.1_2212 [gene=dlaT] [locus_tag=FCU26_2240] [protein=DlaT,dihydrolipoamide acyltransferase,E2 component of pyruvate dehydrogenase] [protein_id=QCU61618.1] [location=2440708..2442369] [gbkey=CDS]	lcl|CP039850.1_prot_QCU61618.1_2212 [gene=dlaT] [locus_tag=FCU26_2240] [protein=DlaT,dihydrolipoamide acyltransferase,E2 component of pyruvate dehydrogenase] [protein_id=QCU61618.1] [location=2440708..2442369] [gbkey=CDS]		553			[gene=dlaT]
28.4809	28.9147	28.606	29.2049	29.4253	29.5524	+	Delta_76_WT	1	0.999	11	114	114	114	13	16	14	24	28	19	883385000	1127510000	500582000	1205090000	1227830000	1436490000	1.9422	0.0184752	-0.726986	-4.42983	lcl|CP039850.1_prot_QCU61619.1_2213	lcl|CP039850.1_prot_QCU61619.1_2213 [locus_tag=FCU26_2241] [protein=hypothetical protein] [protein_id=QCU61619.1] [location=2442369..2443274] [gbkey=CDS]	lcl|CP039850.1_prot_QCU61619.1_2213 [locus_tag=FCU26_2241] [protein=hypothetical protein] [protein_id=QCU61619.1] [location=2442369..2443274] [gbkey=CDS]		301			[locus_tag=FCU26_2241]
29.0126	29.0329	29.3452	28.4528	28.9384	28.5071			1	0.999	8	116	116	116	22	27	17	15	17	18	1035710000	795230000	1339930000	666421000	882985000	471877000	1.24524	0.0501147	0.497473	2.65215	lcl|CP039850.1_prot_QCU61622.1_2216	lcl|CP039850.1_prot_QCU61622.1_2216 [locus_tag=FCU26_2244] [protein=putative conserved transmembrane protein] [protein_id=QCU61622.1] [location=2444978..2445730] [gbkey=CDS]	lcl|CP039850.1_prot_QCU61622.1_2216 [locus_tag=FCU26_2244] [protein=putative conserved transmembrane protein] [protein_id=QCU61622.1] [location=2444978..2445730] [gbkey=CDS]		250			[locus_tag=FCU26_2244]
30.9963	31.4468	30.834	31.919	31.7296	32.1774	+	Delta_76_WT	1	0.999	21	618	618	618	64	83	67	124	141	139	4268770000	8787190000	2062840000	12442200000	5584080000	12110400000	1.71262	0.0221144	-0.849684	-3.78325	lcl|CP039850.1_prot_QCU61624.1_2218	lcl|CP039850.1_prot_QCU61624.1_2218 [gene=glnA1] [locus_tag=FCU26_2246] [protein=Glutamine synthetase glnA1] [protein_id=QCU61624.1] [location=2446358..2447794] [gbkey=CDS]	lcl|CP039850.1_prot_QCU61624.1_2218 [gene=glnA1] [locus_tag=FCU26_2246] [protein=Glutamine synthetase glnA1] [protein_id=QCU61624.1] [location=2446358..2447794] [gbkey=CDS]		478			[gene=glnA1]
27.0523	27.0876	27.9776	27.1191	27.6219	28.0089			1	0.999	13	68	68	68	8	12	8	11	16	13	115185000	131366000	148392000	155705000	684320000	472371000	0.204818	0.680104	-0.210764	-0.530269	lcl|CP039850.1_prot_QCU61625.1_2219	lcl|CP039850.1_prot_QCU61625.1_2219 [gene=glnE] [locus_tag=FCU26_2247] [protein=Glutamate-ammonia-ligase adenylyltransferase glnE] [protein_id=QCU61625.1] [location=complement(2448112..2451096)] [gbkey=CDS]	lcl|CP039850.1_prot_QCU61625.1_2219 [gene=glnE] [locus_tag=FCU26_2247] [protein=Glutamate-ammonia-ligase adenylyltransferase glnE] [protein_id=QCU61625.1] [location=complement(2448112..2451096)] [gbkey=CDS]		994			[gene=glnE]
28.667	28.4667	28.5561	29.16	29.1614	29.249	+	Delta_76_WT	1	0.999	10	127	127	127	19	17	11	28	29	23	629903000	679510000	699668000	779059000	800447000	1112320000	3.19023	0.00744	-0.626899	-9.64885	lcl|CP039850.1_prot_QCU61626.1_2220	lcl|CP039850.1_prot_QCU61626.1_2220 [gene=glnA2] [locus_tag=FCU26_2248] [protein=putative glutamine synthetase glnA2] [protein_id=QCU61626.1] [location=complement(2451145..2452485)] [gbkey=CDS]	lcl|CP039850.1_prot_QCU61626.1_2220 [gene=glnA2] [locus_tag=FCU26_2248] [protein=putative glutamine synthetase glnA2] [protein_id=QCU61626.1] [location=complement(2451145..2452485)] [gbkey=CDS]		446			[gene=glnA2]
26.3188	26.5394	24.4374	27.6264	30.038	30.369	+	Delta_76_WT	1	0.999	7	33	33	43	7	8	8	6	7	7	230949000	152112000	21981200	113885000	968588000	954739000	1.51509	0.028973	-3.57926	-3.27853	lcl|CP039850.1_prot_QCU61627.1_2221	lcl|CP039850.1_prot_QCU61627.1_2221 [locus_tag=FCU26_2249] [protein=putative exported protease] [protein_id=QCU61627.1] [location=complement(2452580..2454142)] [gbkey=CDS]	lcl|CP039850.1_prot_QCU61627.1_2221 [locus_tag=FCU26_2249] [protein=putative exported protease] [protein_id=QCU61627.1] [location=complement(2452580..2454142)] [gbkey=CDS]		520			[locus_tag=FCU26_2249]
28.4503	28.7806	29.0221	28.9657	29.112	29.2654			1	0.999	17	175	165	175	21	26	15	36	42	35	390935000	451179000	674536000	581645000	2198570000	1888760000	0.907133	0.105991	-0.363417	-1.94376	lcl|CP039850.1_prot_QCU61628.1_2222	lcl|CP039850.1_prot_QCU61628.1_2222 [locus_tag=FCU26_2250] [protein=putative exported protease] [protein_id=QCU61628.1] [location=complement(2454204..2455766)] [gbkey=CDS]	lcl|CP039850.1_prot_QCU61628.1_2222 [locus_tag=FCU26_2250] [protein=putative exported protease] [protein_id=QCU61628.1] [location=complement(2454204..2455766)] [gbkey=CDS]		520			[locus_tag=FCU26_2250]
28.9318	29.1657	29.3022	28.9	28.9711	29.2969			1	0.999	20	226	226	226	29	41	34	39	43	40	851918000	797805000	1012430000	560795000	1144180000	999836000	0.180065	0.715485	0.0772502	0.47342	lcl|CP039850.1_prot_QCU61630.1_2224	lcl|CP039850.1_prot_QCU61630.1_2224 [locus_tag=FCU26_2252] [protein=hypothetical protein] [protein_id=QCU61630.1] [location=2457575..2459116] [gbkey=CDS]	lcl|CP039850.1_prot_QCU61630.1_2224 [locus_tag=FCU26_2252] [protein=hypothetical protein] [protein_id=QCU61630.1] [location=2457575..2459116] [gbkey=CDS]		513			[locus_tag=FCU26_2252]
28.1303	28.332	28.1861	28.7671	29.2197	28.9019	+	Delta_76_WT	1	0.999	14	118	118	118	20	14	13	28	25	18	463441000	539340000	546472000	699517000	1059490000	919171000	2.1497	0.0168552	-0.74678	-5.07928	lcl|CP039850.1_prot_QCU61633.1_2227	lcl|CP039850.1_prot_QCU61633.1_2227 [locus_tag=FCU26_2256] [protein=hypothetical protein] [protein_id=QCU61633.1] [location=complement(2460388..2461482)] [gbkey=CDS]	lcl|CP039850.1_prot_QCU61633.1_2227 [locus_tag=FCU26_2256] [protein=hypothetical protein] [protein_id=QCU61633.1] [location=complement(2460388..2461482)] [gbkey=CDS]		364			[locus_tag=FCU26_2256]
26.901	26.9236	26.8296	25.1605	26.2841	25.0098	+	Delta_76_WT	1	0.999	6	25	25	25	6	8	6	2	1	2	208911000	188529000	189458000	56168400	38264300	53881900	1.5934	0.0252073	1.3999	3.47345	lcl|CP039850.1_prot_QCU61634.1_2228	lcl|CP039850.1_prot_QCU61634.1_2228 [locus_tag=FCU26_2257] [protein=hypothetical protein] [protein_id=QCU61634.1] [location=complement(2461479..2462216)] [gbkey=CDS]	lcl|CP039850.1_prot_QCU61634.1_2228 [locus_tag=FCU26_2257] [protein=hypothetical protein] [protein_id=QCU61634.1] [location=complement(2461479..2462216)] [gbkey=CDS]		245			[locus_tag=FCU26_2257]
27.3695	27.6954	27.4736	28.8005	28.3151	28.8079	+	Delta_76_WT	1	0.999	7	49	49	49	6	8	7	11	7	10	231775000	248137000	223127000	494560000	1253510000	1522460000	2.4007	0.0130515	-1.12831	-5.9617	lcl|CP039850.1_prot_QCU61635.1_2229	lcl|CP039850.1_prot_QCU61635.1_2229 [locus_tag=FCU26_2258] [protein=hypothetical protein] [protein_id=QCU61635.1] [location=complement(2462213..2463352)] [gbkey=CDS]	lcl|CP039850.1_prot_QCU61635.1_2229 [locus_tag=FCU26_2258] [protein=hypothetical protein] [protein_id=QCU61635.1] [location=complement(2462213..2463352)] [gbkey=CDS]		379			[locus_tag=FCU26_2258]
27.2756	27.2841	26.7941	24.8226	26.4136	26.4708			1	0.999	3	13	13	13	6	4	2	1	0	0	308685000	316023000	92502100	373161000	11365400	0	1.01172	0.0852846	1.2156	2.15588	lcl|CP039850.1_prot_QCU61636.1_2230	lcl|CP039850.1_prot_QCU61636.1_2230 [gene=cobC] [locus_tag=FCU26_2259] [protein=putative aminotransferase CobC] [protein_id=QCU61636.1] [location=complement(2463349..2464443)] [gbkey=CDS]	lcl|CP039850.1_prot_QCU61636.1_2230 [gene=cobC] [locus_tag=FCU26_2259] [protein=putative aminotransferase CobC] [protein_id=QCU61636.1] [location=complement(2463349..2464443)] [gbkey=CDS]		364			[gene=cobC]
25.7197	26.3411	24.5872	27.9604	28.9074	29.0261	+	Delta_76_WT	1	0.999	5	27	27	27	3	4	1	7	6	6	59519700	67974100	23203800	238155000	1652190000	836834000	2.13082	0.0172349	-3.08197	-5.01735	lcl|CP039850.1_prot_QCU61641.1_2235	lcl|CP039850.1_prot_QCU61641.1_2235 [locus_tag=FCU26_2264] [protein=putative conserved transmembrane protein] [protein_id=QCU61641.1] [location=2466381..2467196] [gbkey=CDS]	lcl|CP039850.1_prot_QCU61641.1_2235 [locus_tag=FCU26_2264] [protein=putative conserved transmembrane protein] [protein_id=QCU61641.1] [location=2466381..2467196] [gbkey=CDS]		271			[locus_tag=FCU26_2264]
27.4985	27.8896	26.643	27.4242	27.3256	27.2031			1	0.999	4	49	49	49	10	9	8	8	6	8	318937000	413143000	125989000	302789000	298419000	262887000	0.0233328	0.95612	0.026083	0.0698148	lcl|CP039850.1_prot_QCU61643.1_2237	lcl|CP039850.1_prot_QCU61643.1_2237 [locus_tag=FCU26_2266] [protein=hypothetical protein] [protein_id=QCU61643.1] [location=2468233..2469000] [gbkey=CDS]	lcl|CP039850.1_prot_QCU61643.1_2237 [locus_tag=FCU26_2266] [protein=hypothetical protein] [protein_id=QCU61643.1] [location=2468233..2469000] [gbkey=CDS]		255			[locus_tag=FCU26_2266]
28.1778	28.4512	28.0355	28.3177	28.7063	28.4372			1	0.999	4	43	43	43	7	4	5	7	9	11	599253000	443130000	427974000	492531000	894483000	814935000	0.725468	0.173919	-0.265577	-1.58493	lcl|CP039850.1_prot_QCU61644.1_2238	lcl|CP039850.1_prot_QCU61644.1_2238 [gene=ahpE] [locus_tag=FCU26_2268] [protein=peroxiredoxin AhpE] [protein_id=QCU61644.1] [location=complement(2469459..2469920)] [gbkey=CDS]	lcl|CP039850.1_prot_QCU61644.1_2238 [gene=ahpE] [locus_tag=FCU26_2268] [protein=peroxiredoxin AhpE] [protein_id=QCU61644.1] [location=complement(2469459..2469920)] [gbkey=CDS]		153			[gene=ahpE]
29.519	29.0824	29.3316	28.7224	28.5457	28.6579	+	Delta_76_WT	1	0.999	2	23	23	23	3	4	4	4	4	4	1138460000	954927000	1169280000	622084000	550435000	611727000	2.094	0.0165063	0.669031	4.89829	lcl|CP039850.1_prot_QCU61645.1_2239	lcl|CP039850.1_prot_QCU61645.1_2239 [locus_tag=FCU26_2269] [protein=hypothetical protein] [protein_id=QCU61645.1] [location=complement(2469920..2470396)] [gbkey=CDS]	lcl|CP039850.1_prot_QCU61645.1_2239 [locus_tag=FCU26_2269] [protein=hypothetical protein] [protein_id=QCU61645.1] [location=complement(2469920..2470396)] [gbkey=CDS]		158			[locus_tag=FCU26_2269]
29.3602	29.3959	28.8089	29.408	29.7178	29.7184			1	0.999	23	232	232	232	33	35	20	51	54	39	1128360000	1408740000	752548000	1255390000	1542680000	1600620000	0.920814	0.103393	-0.426371	-1.97122	lcl|CP039850.1_prot_QCU61647.1_2241	lcl|CP039850.1_prot_QCU61647.1_2241 [gene=aceE] [locus_tag=FCU26_2271] [protein=Pyruvate dehydrogenase E1 component aceE] [protein_id=QCU61647.1] [location=2471283..2473988] [gbkey=CDS]	lcl|CP039850.1_prot_QCU61647.1_2241 [gene=aceE] [locus_tag=FCU26_2271] [protein=Pyruvate dehydrogenase E1 component aceE] [protein_id=QCU61647.1] [location=2471283..2473988] [gbkey=CDS]		901			[gene=aceE]
26.324	27.2246	26.6134	27.0425	29.5359	29.2164			1	0.999	10	86	86	86	13	12	12	21	16	12	285839000	294004000	168086000	185014000	459699000	379056000	1.06695	0.0753033	-1.87763	-2.27014	lcl|CP039850.1_prot_QCU61648.1_2242	lcl|CP039850.1_prot_QCU61648.1_2242 [locus_tag=FCU26_2272] [protein=hypothetical protein] [protein_id=QCU61648.1] [location=2474048..2475292] [gbkey=CDS]	lcl|CP039850.1_prot_QCU61648.1_2242 [locus_tag=FCU26_2272] [protein=hypothetical protein] [protein_id=QCU61648.1] [location=2474048..2475292] [gbkey=CDS]		414			[locus_tag=FCU26_2272]
28.2605	28.339	27.0087	26.1402	28.749	28.8567			1	0.999	6	50	50	50	11	10	7	4	9	9	382375000	426876000	160445000	312226000	604034000	607931000	0.0154023	0.973368	-0.0458806	-0.046479	lcl|CP039850.1_prot_QCU61649.1_2243	lcl|CP039850.1_prot_QCU61649.1_2243 [gene=fabD] [locus_tag=FCU26_2273] [protein=Malonyl CoA-acyl carrier protein transacylase fabD] [protein_id=QCU61649.1] [location=2475531..2476439] [gbkey=CDS]	lcl|CP039850.1_prot_QCU61649.1_2243 [gene=fabD] [locus_tag=FCU26_2273] [protein=Malonyl CoA-acyl carrier protein transacylase fabD] [protein_id=QCU61649.1] [location=2475531..2476439] [gbkey=CDS]		302			[gene=fabD]
32.6127	32.7469	33.5027	32.2112	32.791	33.3741			1	0.999	5	255	255	255	42	36	60	43	36	38	7632620000	10414700000	17973100000	7944570000	28832400000	36939300000	0.137503	0.780813	0.162005	0.372215	lcl|CP039850.1_prot_QCU61650.1_2244	lcl|CP039850.1_prot_QCU61650.1_2244 [gene=acpM] [locus_tag=FCU26_2274] [protein=Meromycolate extension acyl carrier protein acpM] [protein_id=QCU61650.1] [location=2476515..2476862] [gbkey=CDS]	lcl|CP039850.1_prot_QCU61650.1_2244 [gene=acpM] [locus_tag=FCU26_2274] [protein=Meromycolate extension acyl carrier protein acpM] [protein_id=QCU61650.1] [location=2476515..2476862] [gbkey=CDS]		115			[gene=acpM]
30.4166	30.2763	30.719	30.7548	31.5347	31.5211	+	Delta_76_WT	1	0.999	18	326	326	326	31	41	20	80	74	80	1792160000	2186040000	1162690000	2845980000	2319690000	3178650000	1.29702	0.0446382	-0.79958	-2.76742	lcl|CP039850.1_prot_QCU61651.1_2245	lcl|CP039850.1_prot_QCU61651.1_2245 [gene=kasA] [locus_tag=FCU26_2275] [protein=3-oxoacyl-(acyl-carrier protein) synthase 1 kasA] [protein_id=QCU61651.1] [location=2476859..2478109] [gbkey=CDS]	lcl|CP039850.1_prot_QCU61651.1_2245 [gene=kasA] [locus_tag=FCU26_2275] [protein=3-oxoacyl-(acyl-carrier protein) synthase 1 kasA] [protein_id=QCU61651.1] [location=2476859..2478109] [gbkey=CDS]		416			[gene=kasA]
31.1695	31.0056	30.7864	31.9316	32.2386	32.2573	+	Delta_76_WT	1	0.999	19	822	822	822	95	90	67	191	195	184	2315880000	3105640000	2011210000	7256170000	13888900000	7533740000	2.78126	0.0106667	-1.15533	-7.54295	lcl|CP039850.1_prot_QCU61652.1_2246	lcl|CP039850.1_prot_QCU61652.1_2246 [gene=kasB] [locus_tag=FCU26_2276] [protein=3-oxoacyl-(acyl-carrier protein) synthase 2 kasB] [protein_id=QCU61652.1] [location=2478140..2479456] [gbkey=CDS]	lcl|CP039850.1_prot_QCU61652.1_2246 [gene=kasB] [locus_tag=FCU26_2276] [protein=3-oxoacyl-(acyl-carrier protein) synthase 2 kasB] [protein_id=QCU61652.1] [location=2478140..2479456] [gbkey=CDS]		438			[gene=kasB]
28.7485	28.6303	28.4583	29.1002	29.2913	29.1774	+	Delta_76_WT	1	0.999	21	245	245	245	34	38	25	52	53	43	717776000	661834000	397768000	1366860000	1211400000	586274000	2.33576	0.0146968	-0.577249	-5.7223	lcl|CP039850.1_prot_QCU61653.1_2247	lcl|CP039850.1_prot_QCU61653.1_2247 [gene=accD6] [locus_tag=FCU26_2277] [protein=Acetyl/propionyl-CoA carboxylase (beta subunit) accD6] [protein_id=QCU61653.1] [location=2479487..2480908] [gbkey=CDS]	lcl|CP039850.1_prot_QCU61653.1_2247 [gene=accD6] [locus_tag=FCU26_2277] [protein=Acetyl/propionyl-CoA carboxylase (beta subunit) accD6] [protein_id=QCU61653.1] [location=2479487..2480908] [gbkey=CDS]		473			[gene=accD6]
26.7	26.8763	25.1398	27.1158	27.5837	28.2801			1	0.999	8	51	51	51	4	3	2	13	15	14	260984000	63732300	2412320	237559000	299891000	530377000	1.03113	0.0824615	-1.42119	-2.19585	lcl|CP039850.1_prot_QCU61656.1_2250	lcl|CP039850.1_prot_QCU61656.1_2250 [gene=glpD1] [locus_tag=FCU26_2280] [protein=putative glycerol-3-phosphate dehydrogenase glpd1] [protein_id=QCU61656.1] [location=complement(2481901..2483451)] [gbkey=CDS]	lcl|CP039850.1_prot_QCU61656.1_2250 [gene=glpD1] [locus_tag=FCU26_2280] [protein=putative glycerol-3-phosphate dehydrogenase glpd1] [protein_id=QCU61656.1] [location=complement(2481901..2483451)] [gbkey=CDS]		516			[gene=glpD1]
27.0234	26.8895	27.7359	26.0085	27.07	27.0767			1	0.999	5	29	29	29	4	5	5	3	6	6	178426000	201492000	242245000	193981000	138174000	165742000	0.491272	0.327143	0.497841	1.12734	lcl|CP039850.1_prot_QCU61658.1_2252	lcl|CP039850.1_prot_QCU61658.1_2252 [locus_tag=FCU26_2282] [protein=putative flavoprotein] [protein_id=QCU61658.1] [location=2484062..2485651] [gbkey=CDS]	lcl|CP039850.1_prot_QCU61658.1_2252 [locus_tag=FCU26_2282] [protein=putative flavoprotein] [protein_id=QCU61658.1] [location=2484062..2485651] [gbkey=CDS]		529			[locus_tag=FCU26_2282]
27.2978	28.4156	26.3062	29.0619	29.6422	29.1366	+	Delta_76_WT	1	0.999	7	52	52	52	8	8	4	10	13	9	358986000	377033000	91415400	484023000	1057140000	769740000	1.42033	0.0352541	-1.94036	-3.05104	lcl|CP039850.1_prot_QCU61659.1_2253	lcl|CP039850.1_prot_QCU61659.1_2253 [locus_tag=FCU26_2283] [protein=hypothetical protein] [protein_id=QCU61659.1] [location=2485648..2486577] [gbkey=CDS]	lcl|CP039850.1_prot_QCU61659.1_2253 [locus_tag=FCU26_2283] [protein=hypothetical protein] [protein_id=QCU61659.1] [location=2485648..2486577] [gbkey=CDS]		309			[locus_tag=FCU26_2283]
24.2139	24.7563	24.7302	25.0853	26.0158	27.8839			1	0.999	3	12	12	12	0	0	0	4	5	3	0	0	0	48936300	42309700	199960000	0.981018	0.0899032	-1.76154	-2.09307	lcl|CP039850.1_prot_QCU61660.1_2254	lcl|CP039850.1_prot_QCU61660.1_2254 [locus_tag=FCU26_2284] [protein=hypothetical protein] [protein_id=QCU61660.1] [location=2486643..2487146] [gbkey=CDS]	lcl|CP039850.1_prot_QCU61660.1_2254 [locus_tag=FCU26_2284] [protein=hypothetical protein] [protein_id=QCU61660.1] [location=2486643..2487146] [gbkey=CDS]		167			[locus_tag=FCU26_2284]
28.2298	27.8287	28.245	28.0876	27.8748	28.552			1	0.999	5	42	42	42	5	5	3	8	9	12	631051000	427340000	295972000	591430000	595984000	725842000	0.104662	0.827004	-0.0702985	-0.290535	lcl|CP039850.1_prot_QCU61664.1_2258	lcl|CP039850.1_prot_QCU61664.1_2258 [locus_tag=FCU26_2288] [protein=hypothetical protein] [protein_id=QCU61664.1] [location=complement(2488663..2489481)] [gbkey=CDS]	lcl|CP039850.1_prot_QCU61664.1_2258 [locus_tag=FCU26_2288] [protein=hypothetical protein] [protein_id=QCU61664.1] [location=complement(2488663..2489481)] [gbkey=CDS]		272			[locus_tag=FCU26_2288]
28.3499	28.5	28.7474	27.9806	28.2587	28.2002	+	Delta_76_WT	1	0.999	10	139	139	139	20	25	20	23	28	23	811445000	827302000	803240000	711824000	688832000	655142000	1.26169	0.0491072	0.385893	2.68854	lcl|CP039850.1_prot_QCU61665.1_2259	lcl|CP039850.1_prot_QCU61665.1_2259 [locus_tag=FCU26_2289] [protein=putative transcriptional regulatory protein] [protein_id=QCU61665.1] [location=complement(2489495..2490556)] [gbkey=CDS]	lcl|CP039850.1_prot_QCU61665.1_2259 [locus_tag=FCU26_2289] [protein=putative transcriptional regulatory protein] [protein_id=QCU61665.1] [location=complement(2489495..2490556)] [gbkey=CDS]		353			[locus_tag=FCU26_2289]
26.3254	25.9605	25.9452	26.6774	26.3501	27.0404			1	0.999	7	25	25	25	3	3	5	8	4	2	116448000	90775800	96015600	164382000	132287000	41296600	1.22433	0.0520181	-0.612294	-2.6062	lcl|CP039850.1_prot_QCU61666.1_2260	lcl|CP039850.1_prot_QCU61666.1_2260 [gene=adhE2] [locus_tag=FCU26_2290] [protein=putative zinc-dependent alcohol dehydrogenase AdhE2] [protein_id=QCU61666.1] [location=2490798..2491883] [gbkey=CDS]	lcl|CP039850.1_prot_QCU61666.1_2260 [gene=adhE2] [locus_tag=FCU26_2290] [protein=putative zinc-dependent alcohol dehydrogenase AdhE2] [protein_id=QCU61666.1] [location=2490798..2491883] [gbkey=CDS]		361			[gene=adhE2]
28.0645	27.9677	25.4435	27.38	27.3444	27.6154			1	0.999	3	46	46	46	7	11	5	6	8	9	655814000	640779000	91574100	402975000	405564000	468997000	0.122003	0.802092	-0.28806	-0.3341	lcl|CP039850.1_prot_QCU61667.1_2261	lcl|CP039850.1_prot_QCU61667.1_2261 [locus_tag=FCU26_2291] [protein=hypothetical protein] [protein_id=QCU61667.1] [location=2491883..2492518] [gbkey=CDS]	lcl|CP039850.1_prot_QCU61667.1_2261 [locus_tag=FCU26_2291] [protein=hypothetical protein] [protein_id=QCU61667.1] [location=2491883..2492518] [gbkey=CDS]		211			[locus_tag=FCU26_2291]
29.0661	28.8991	29.0216	28.9301	28.9153	28.9517			1	0.999	12	57	57	57	9	10	6	7	13	12	487716000	438287000	202382000	427999000	422323000	450543000	0.547705	0.280404	0.0631835	1.23824	lcl|CP039850.1_prot_QCU61669.1_2263	lcl|CP039850.1_prot_QCU61669.1_2263 [locus_tag=FCU26_2293] [protein=putative oxidoreductase] [protein_id=QCU61669.1] [location=2494192..2495145] [gbkey=CDS]	lcl|CP039850.1_prot_QCU61669.1_2263 [locus_tag=FCU26_2293] [protein=putative oxidoreductase] [protein_id=QCU61669.1] [location=2494192..2495145] [gbkey=CDS]		317			[locus_tag=FCU26_2293]
26.5983	26.8918	25.7493	25.4815	26.4394	31.2246			1	0.999	6	18	18	18	4	8	3	0	1	2	175910000	218820000	133599000	0	71585800	62861300	0.291133	0.560485	-1.30198	-0.719685	lcl|CP039850.1_prot_QCU61682.1_2276	lcl|CP039850.1_prot_QCU61682.1_2276 [gene=cyp121] [locus_tag=FCU26_2306] [protein=Cytochrome P450 121 CYP121] [protein_id=QCU61682.1] [location=2506300..2507490] [gbkey=CDS]	lcl|CP039850.1_prot_QCU61682.1_2276 [gene=cyp121] [locus_tag=FCU26_2306] [protein=Cytochrome P450 121 CYP121] [protein_id=QCU61682.1] [location=2506300..2507490] [gbkey=CDS]		396			[gene=cyp121]
29.7401	29.9612	28.83	29.5287	29.7164	29.6243			1	0.999	9	239	239	239	44	48	34	46	34	33	3182080000	3131870000	624540000	1935800000	1960360000	1407470000	0.116969	0.807901	-0.112659	-0.321557	lcl|CP039850.1_prot_QCU61683.1_2277	lcl|CP039850.1_prot_QCU61683.1_2277 [locus_tag=FCU26_2307] [protein=putative glycerolphosphodiesterase] [protein_id=QCU61683.1] [location=complement(2507675..2508574)] [gbkey=CDS]	lcl|CP039850.1_prot_QCU61683.1_2277 [locus_tag=FCU26_2307] [protein=putative glycerolphosphodiesterase] [protein_id=QCU61683.1] [location=complement(2507675..2508574)] [gbkey=CDS]		299			[locus_tag=FCU26_2307]
29.067	29.3331	28.4576	29.0805	29.1963	29.3261			1	0.999	8	117	117	117	17	26	20	18	16	20	1337760000	1543610000	606404000	1181540000	1494820000	1350210000	0.389885	0.437774	-0.248411	-0.924633	lcl|CP039850.1_prot_QCU61684.1_2278	lcl|CP039850.1_prot_QCU61684.1_2278 [locus_tag=FCU26_2308] [protein=putative dehydrogenase] [protein_id=QCU61684.1] [location=2508753..2510132] [gbkey=CDS]	lcl|CP039850.1_prot_QCU61684.1_2278 [locus_tag=FCU26_2308] [protein=putative dehydrogenase] [protein_id=QCU61684.1] [location=2508753..2510132] [gbkey=CDS]		459			[locus_tag=FCU26_2308]
24.6129	24.2432	25.0457	25.998	27.9571	27.429	+	Delta_76_WT	1	0.999	7	24	24	24	4	2	4	8	4	2	67533000	17825300	75656100	88506300	213769000	155950000	1.77858	0.0200847	-2.49409	-3.96198	lcl|CP039850.1_prot_QCU61686.1_2280	lcl|CP039850.1_prot_QCU61686.1_2280 [locus_tag=FCU26_2310] [protein=putative transcription regulator (lysR family)] [protein_id=QCU61686.1] [location=complement(2512131..2513051)] [gbkey=CDS]	lcl|CP039850.1_prot_QCU61686.1_2280 [locus_tag=FCU26_2310] [protein=putative transcription regulator (lysR family)] [protein_id=QCU61686.1] [location=complement(2512131..2513051)] [gbkey=CDS]		306			[locus_tag=FCU26_2310]
28.7224	28.9896	28.6361	28.7526	29.5089	29.1515			1	0.999	16	218	218	218	30	36	18	38	42	54	1057110000	1241240000	768800000	1175620000	1798690000	783911000	0.661873	0.202905	-0.354956	-1.46091	lcl|CP039850.1_prot_QCU61688.1_2282	lcl|CP039850.1_prot_QCU61688.1_2282 [gene=lipM] [locus_tag=FCU26_2312] [protein=putative esterase LipM] [protein_id=QCU61688.1] [location=2513338..2514633] [gbkey=CDS]	lcl|CP039850.1_prot_QCU61688.1_2282 [gene=lipM] [locus_tag=FCU26_2312] [protein=putative esterase LipM] [protein_id=QCU61688.1] [location=2513338..2514633] [gbkey=CDS]		431			[gene=lipM]
27.6413	27.6306	27.6141	28.2665	28.771	28.6684	+	Delta_76_WT	1	0.999	15	79	79	79	6	6	5	22	20	20	323996000	362374000	179737000	709863000	1034420000	855269000	2.4367	0.0136865	-0.93999	-6.09796	lcl|CP039850.1_prot_QCU61689.1_2283	lcl|CP039850.1_prot_QCU61689.1_2283 [locus_tag=FCU26_2313] [protein=hypothetical protein] [protein_id=QCU61689.1] [location=2514666..2516003] [gbkey=CDS]	lcl|CP039850.1_prot_QCU61689.1_2283 [locus_tag=FCU26_2313] [protein=hypothetical protein] [protein_id=QCU61689.1] [location=2514666..2516003] [gbkey=CDS]		445			[locus_tag=FCU26_2313]
27.2943	27.5535	26.9595	29.419	30.3821	30.7385	+	Delta_76_WT	1	0.999	7	70	70	70	8	7	4	16	19	16	364181000	330645000	100805000	681222000	3713420000	2353310000	2.60481	0.00941844	-2.91076	-6.76972	lcl|CP039850.1_prot_QCU61694.1_2288	lcl|CP039850.1_prot_QCU61694.1_2288 [gene=cdh] [locus_tag=FCU26_2318] [protein=putative CDP-diacylglycerol pyrophosphatase cdh] [protein_id=QCU61694.1] [location=2518868..2519650] [gbkey=CDS]	lcl|CP039850.1_prot_QCU61694.1_2288 [gene=cdh] [locus_tag=FCU26_2318] [protein=putative CDP-diacylglycerol pyrophosphatase cdh] [protein_id=QCU61694.1] [location=2518868..2519650] [gbkey=CDS]		260			[gene=cdh]
27.333	28.0299	24.5974	28.4441	28.3002	28.7309			1	0.999	4	33	33	33	2	7	1	8	8	7	262961000	294967000	3524380	505500000	719576000	427936000	0.805691	0.138949	-1.83833	-1.74225	lcl|CP039850.1_prot_QCU61697.1_2291	lcl|CP039850.1_prot_QCU61697.1_2291 [gene=sseB] [locus_tag=FCU26_2321] [protein=putative thiosulfate sulfurtransferase SseB] [protein_id=QCU61697.1] [location=2520366..2521220] [gbkey=CDS]	lcl|CP039850.1_prot_QCU61697.1_2291 [gene=sseB] [locus_tag=FCU26_2321] [protein=putative thiosulfate sulfurtransferase SseB] [protein_id=QCU61697.1] [location=2520366..2521220] [gbkey=CDS]		284			[gene=sseB]
28.093	28.5431	28.1415	28.9845	29.4365	29.6453	+	Delta_76_WT	1	0.999	18	139	139	139	13	20	12	30	31	33	320360000	439963000	245376000	708294000	2395410000	1634720000	1.97802	0.0170164	-1.09624	-4.53724	lcl|CP039850.1_prot_QCU61699.1_2293	lcl|CP039850.1_prot_QCU61699.1_2293 [locus_tag=FCU26_2323] [protein=putative aminotransferase] [protein_id=QCU61699.1] [location=2522520..2523743] [gbkey=CDS]	lcl|CP039850.1_prot_QCU61699.1_2293 [locus_tag=FCU26_2323] [protein=putative aminotransferase] [protein_id=QCU61699.1] [location=2522520..2523743] [gbkey=CDS]		407			[locus_tag=FCU26_2323]
30.4869	30.5905	30.1132	31.0229	31.0728	31.1107	+	Delta_76_WT	1	0.999	15	326	326	326	43	55	55	55	59	59	2202450000	3181240000	3057250000	2386590000	6177130000	1961080000	1.9874	0.0173482	-0.671908	-4.56567	lcl|CP039850.1_prot_QCU61701.1_2295	lcl|CP039850.1_prot_QCU61701.1_2295 [locus_tag=FCU26_2325] [protein=putative haloalkane dehalogenase] [protein_id=QCU61701.1] [location=2524698..2525600] [gbkey=CDS]	lcl|CP039850.1_prot_QCU61701.1_2295 [locus_tag=FCU26_2325] [protein=putative haloalkane dehalogenase] [protein_id=QCU61701.1] [location=2524698..2525600] [gbkey=CDS]		300			[locus_tag=FCU26_2325]
23.4797	24.0542	23.521	25.8766	28.3206	28.7289	+	Delta_76_WT	1	0.999	4	23	23	23	2	3	2	4	6	6	4174290	38454300	68663200	140590000	223369000	247100000	1.91534	0.0193149	-3.95707	-4.35049	lcl|CP039850.1_prot_QCU61702.1_2296	lcl|CP039850.1_prot_QCU61702.1_2296 [locus_tag=FCU26_2326] [protein=Hypothetical protein] [protein_id=QCU61702.1] [location=2525632..2526084] [gbkey=CDS]	lcl|CP039850.1_prot_QCU61702.1_2296 [locus_tag=FCU26_2326] [protein=Hypothetical protein] [protein_id=QCU61702.1] [location=2525632..2526084] [gbkey=CDS]		150			[locus_tag=FCU26_2326]
30.6467	30.7543	29.8603	31.0839	31.4578	31.0924			1	0.999	16	436	436	436	59	75	60	92	82	68	2133120000	3502910000	2186990000	6407030000	9373370000	3808310000	1.20852	0.0539821	-0.790893	-2.57165	lcl|CP039850.1_prot_QCU61703.1_2297	lcl|CP039850.1_prot_QCU61703.1_2297 [locus_tag=FCU26_2327] [protein=hypothetical protein] [protein_id=QCU61703.1] [location=2526276..2527247] [gbkey=CDS]	lcl|CP039850.1_prot_QCU61703.1_2297 [locus_tag=FCU26_2327] [protein=hypothetical protein] [protein_id=QCU61703.1] [location=2526276..2527247] [gbkey=CDS]		323			[locus_tag=FCU26_2327]
29.9028	30.0192	29.5296	30.0308	30.4542	30.2432			1	0.999	32	475	475	475	64	79	51	81	99	101	1584580000	1178740000	1593790000	1279070000	1077420000	2294160000	1.04267	0.0800158	-0.425524	-2.21971	lcl|CP039850.1_prot_QCU61704.1_2298	lcl|CP039850.1_prot_QCU61704.1_2298 [gene=htpG] [locus_tag=FCU26_2328] [protein=putative chaperone protein htpG] [protein_id=QCU61704.1] [location=complement(2527253..2529196)] [gbkey=CDS]	lcl|CP039850.1_prot_QCU61704.1_2298 [gene=htpG] [locus_tag=FCU26_2328] [protein=putative chaperone protein htpG] [protein_id=QCU61704.1] [location=complement(2527253..2529196)] [gbkey=CDS]		647			[gene=htpG]
23.9534	24.4979	25.097	29.3909	29.5334	30.2733	+	Delta_76_WT	1	0.999	3	49	49	49	4	4	2	17	13	9	303545000	306985000	111041000	1124450000	1215970000	2036910000	3.58171	0.0107826	-5.21641	-12.1657	lcl|CP039850.1_prot_QCU61706.1_2300	lcl|CP039850.1_prot_QCU61706.1_2300 [gene=cut2] [locus_tag=FCU26_2330] [protein=putative cutinase cut2] [protein_id=QCU61706.1] [location=2530209..2530901] [gbkey=CDS]	lcl|CP039850.1_prot_QCU61706.1_2300 [gene=cut2] [locus_tag=FCU26_2330] [protein=putative cutinase cut2] [protein_id=QCU61706.1] [location=2530209..2530901] [gbkey=CDS]		230			[gene=cut2]
29.7991	29.5042	29.1883	27.4563	27.2406	28.2139	+	Delta_76_WT	1	0.999	4	102	102	102	26	32	11	11	13	9	1896180000	1342810000	2045870000	279704000	270665000	444286000	2.24786	0.0166694	1.86024	5.41089	lcl|CP039850.1_prot_QCU61707.1_2301	lcl|CP039850.1_prot_QCU61707.1_2301 [locus_tag=FCU26_2331] [protein=hypothetical protein] [protein_id=QCU61707.1] [location=2531007..2531249] [gbkey=CDS]	lcl|CP039850.1_prot_QCU61707.1_2301 [locus_tag=FCU26_2331] [protein=hypothetical protein] [protein_id=QCU61707.1] [location=2531007..2531249] [gbkey=CDS]		80			[locus_tag=FCU26_2331]
26.2344	26.5499	28.3322	27.3332	29.3935	29.9938			1	0.999	7	68	68	68	9	11	5	14	13	16	104469000	191227000	249708000	244195000	1869150000	554793000	0.835527	0.12796	-1.86801	-1.80116	lcl|CP039850.1_prot_QCU61710.1_2304	lcl|CP039850.1_prot_QCU61710.1_2304 [locus_tag=FCU26_2334] [protein=Hypothetical protein] [protein_id=QCU61710.1] [location=2533003..2534292] [gbkey=CDS]	lcl|CP039850.1_prot_QCU61710.1_2304 [locus_tag=FCU26_2334] [protein=Hypothetical protein] [protein_id=QCU61710.1] [location=2533003..2534292] [gbkey=CDS]		429			[locus_tag=FCU26_2334]
26.6903	27.3025	27.2031	27.3792	27.6169	27.5262			1	0.999	11	71	71	71	7	10	9	17	15	13	176929000	264759000	227392000	387217000	398944000	439347000	1.02801	0.0824496	-0.442104	-2.18941	lcl|CP039850.1_prot_QCU61724.1_2318	lcl|CP039850.1_prot_QCU61724.1_2318 [locus_tag=FCU26_2349] [protein=hypothetical protein] [protein_id=QCU61724.1] [location=complement(2543111..2544484)] [gbkey=CDS]	lcl|CP039850.1_prot_QCU61724.1_2318 [locus_tag=FCU26_2349] [protein=hypothetical protein] [protein_id=QCU61724.1] [location=complement(2543111..2544484)] [gbkey=CDS]		457			[locus_tag=FCU26_2349]
27.7233	27.3678	27.4446	27.8075	27.967	28.0835	+	Delta_76_WT	1	0.999	12	82	82	82	11	10	5	13	25	18	189646000	263320000	162370000	156690000	454338000	42209700	1.51566	0.0288301	-0.440776	-3.27992	lcl|CP039850.1_prot_QCU61725.1_2319	lcl|CP039850.1_prot_QCU61725.1_2319 [locus_tag=FCU26_2350] [protein=hypothetical protein] [protein_id=QCU61725.1] [location=complement(2544481..2545998)] [gbkey=CDS]	lcl|CP039850.1_prot_QCU61725.1_2319 [locus_tag=FCU26_2350] [protein=hypothetical protein] [protein_id=QCU61725.1] [location=complement(2544481..2545998)] [gbkey=CDS]		505			[locus_tag=FCU26_2350]
23.9287	24.6256	24.9819	27.1442	28.2556	27.8376	+	Delta_76_WT	1	0.999	4	18	18	18	0	0	0	8	6	4	0	0	0	214123000	665588000	368403000	2.70928	0.00929915	-3.23375	-7.2186	lcl|CP039850.1_prot_QCU61729.1_2323	lcl|CP039850.1_prot_QCU61729.1_2323 [locus_tag=FCU26_2354] [protein=Hypothetical protein] [protein_id=QCU61729.1] [location=complement(2549042..2549920)] [gbkey=CDS]	lcl|CP039850.1_prot_QCU61729.1_2323 [locus_tag=FCU26_2354] [protein=Hypothetical protein] [protein_id=QCU61729.1] [location=complement(2549042..2549920)] [gbkey=CDS]		292			[locus_tag=FCU26_2354]
23.7493	25.4205	25.3657	26.3095	27.0272	27.9875	+	Delta_76_WT	1	0.999	2	10	10	10	0	0	0	4	3	3	0	0	0	101110000	306664000	338078000	1.43629	0.033326	-2.26291	-3.08873	lcl|CP039850.1_prot_QCU61730.1_2324	lcl|CP039850.1_prot_QCU61730.1_2324 [gene=rocE] [locus_tag=FCU26_2355] [protein=putative cationic amino acid transport integral membrane protein rocE] [protein_id=QCU61730.1] [location=complement(2549917..2551347)] [gbkey=CDS]	lcl|CP039850.1_prot_QCU61730.1_2324 [gene=rocE] [locus_tag=FCU26_2355] [protein=putative cationic amino acid transport integral membrane protein rocE] [protein_id=QCU61730.1] [location=complement(2549917..2551347)] [gbkey=CDS]		476			[gene=rocE]
23.0524	24.3112	24.3232	25.3477	26.6945	27.1481	+	Delta_76_WT	1	0.999	3	14	14	14	0	1	0	3	5	5	0	28148700	0	68832100	118068000	146710000	1.66136	0.0238595	-2.50111	-3.64805	lcl|CP039850.1_prot_QCU61735.1_2329	lcl|CP039850.1_prot_QCU61735.1_2329 [locus_tag=FCU26_2360] [protein=hypothetical protein] [protein_id=QCU61735.1] [location=complement(2554203..2555051)] [gbkey=CDS]	lcl|CP039850.1_prot_QCU61735.1_2329 [locus_tag=FCU26_2360] [protein=hypothetical protein] [protein_id=QCU61735.1] [location=complement(2554203..2555051)] [gbkey=CDS]		282			[locus_tag=FCU26_2360]
23.1031	24.3319	25.2387	26.1523	28.7566	28.618	+	Delta_76_WT	1	0.999	8	40	40	40	3	4	2	13	7	11	9427270	22708200	0	62259200	745190000	639337000	1.58476	0.0252834	-3.61775	-3.45162	lcl|CP039850.1_prot_QCU61736.1_2330	lcl|CP039850.1_prot_QCU61736.1_2330 [locus_tag=FCU26_2361] [protein=Putative transmembrane ATP-binding protein ABC transporter] [protein_id=QCU61736.1] [location=complement(2555048..2557141)] [gbkey=CDS]	lcl|CP039850.1_prot_QCU61736.1_2330 [locus_tag=FCU26_2361] [protein=Putative transmembrane ATP-binding protein ABC transporter] [protein_id=QCU61736.1] [location=complement(2555048..2557141)] [gbkey=CDS]		697			[locus_tag=FCU26_2361]
25.6566	25.758	26.0533	26.6215	27.2484	29.0266			1	0.999	8	27	27	27	3	5	6	3	5	5	96427100	93057400	142644000	92012000	421540000	463367000	1.16546	0.0586595	-1.80953	-2.47853	lcl|CP039850.1_prot_QCU61737.1_2331	lcl|CP039850.1_prot_QCU61737.1_2331 [locus_tag=FCU26_2362] [protein=hypothetical protein] [protein_id=QCU61737.1] [location=2557182..2557673] [gbkey=CDS]	lcl|CP039850.1_prot_QCU61737.1_2331 [locus_tag=FCU26_2362] [protein=hypothetical protein] [protein_id=QCU61737.1] [location=2557182..2557673] [gbkey=CDS]		163			[locus_tag=FCU26_2362]
25.4103	23.6484	25.0091	27.748	27.0994	27.5487	+	Delta_76_WT	1	0.999	9	39	39	39	4	2	1	11	8	13	69719300	64931400	70973400	480907000	318299000	384707000	2.09438	0.0165587	-2.77609	-4.89954	lcl|CP039850.1_prot_QCU61743.1_2337	lcl|CP039850.1_prot_QCU61743.1_2337 [gene=mez] [locus_tag=FCU26_2368] [protein=putative (NAD) dependent malate oxidoreductase mez] [protein_id=QCU61743.1] [location=2562302..2563948] [gbkey=CDS]	lcl|CP039850.1_prot_QCU61743.1_2337 [gene=mez] [locus_tag=FCU26_2368] [protein=putative (NAD) dependent malate oxidoreductase mez] [protein_id=QCU61743.1] [location=2562302..2563948] [gbkey=CDS]		548			[gene=mez]
29.3827	29.3976	28.5502	28.1813	28.0327	28.0918	+	Delta_76_WT	1	0.999	8	94	94	94	19	19	20	13	12	11	1325790000	1810380000	646572000	740182000	678430000	484273000	1.62675	0.0248601	1.00821	3.55846	lcl|CP039850.1_prot_QCU61745.1_2339	lcl|CP039850.1_prot_QCU61745.1_2339 [gene=cysK1] [locus_tag=FCU26_2370] [protein=putative cysteine synthase A cysK1] [protein_id=QCU61745.1] [location=2565991..2566923] [gbkey=CDS]	lcl|CP039850.1_prot_QCU61745.1_2339 [gene=cysK1] [locus_tag=FCU26_2370] [protein=putative cysteine synthase A cysK1] [protein_id=QCU61745.1] [location=2565991..2566923] [gbkey=CDS]		310			[gene=cysK1]
27.5501	28.3911	25.3488	27.4348	27.2384	27.4117			1	0.999	3	53	53	53	12	11	1	7	13	9	308350000	547838000	70281200	310772000	269468000	303684000	0.10501	0.827111	-0.264941	-0.291419	lcl|CP039850.1_prot_QCU61746.1_2340	lcl|CP039850.1_prot_QCU61746.1_2340 [locus_tag=FCU26_2371] [protein=putative serine acetyltransferase cysE] [protein_id=QCU61746.1] [location=2566927..2567616] [gbkey=CDS]	lcl|CP039850.1_prot_QCU61746.1_2340 [locus_tag=FCU26_2371] [protein=putative serine acetyltransferase cysE] [protein_id=QCU61746.1] [location=2566927..2567616] [gbkey=CDS]		229			[locus_tag=FCU26_2371]
24.8426	25.2864	26.3374	26.2597	27.6934	28.2268			1	0.999	3	17	17	17	2	2	0	4	4	5	62081300	101379000	0	86149600	167448000	241651000	1.21616	0.0532387	-1.90451	-2.58833	lcl|CP039850.1_prot_QCU61749.1_2343	lcl|CP039850.1_prot_QCU61749.1_2343 [gene=moeW] [locus_tag=FCU26_2374] [protein=putative molybdopterin biosynthesis protein moeW] [protein_id=QCU61749.1] [location=complement(2570302..2571258)] [gbkey=CDS]	lcl|CP039850.1_prot_QCU61749.1_2343 [gene=moeW] [locus_tag=FCU26_2374] [protein=putative molybdopterin biosynthesis protein moeW] [protein_id=QCU61749.1] [location=complement(2570302..2571258)] [gbkey=CDS]		318			[gene=moeW]
28.4046	28.4075	28.9646	27.6448	28.0646	28.0805	+	Delta_76_WT	1	0.999	4	31	31	31	7	7	7	3	3	4	1042150000	640253000	930749000	607943000	219946000	221747000	1.32191	0.0415044	0.662302	2.82362	lcl|CP039850.1_prot_QCU61754.1_2348	lcl|CP039850.1_prot_QCU61754.1_2348 [locus_tag=FCU26_2380] [protein=hypothetical protein] [protein_id=QCU61754.1] [location=2577468..2577725] [gbkey=CDS]	lcl|CP039850.1_prot_QCU61754.1_2348 [locus_tag=FCU26_2380] [protein=hypothetical protein] [protein_id=QCU61754.1] [location=2577468..2577725] [gbkey=CDS]		85			[locus_tag=FCU26_2380]
26.264	26.2373	28.5534	27.5692	27.7344	28.6971			1	0.999	19	57	57	57	3	2	2	12	18	20	160380000	101563000	0	107490000	465934000	583538000	0.509374	0.312185	-0.982015	-1.16302	lcl|CP039850.1_prot_QCU61755.1_2349	lcl|CP039850.1_prot_QCU61755.1_2349 [gene=dnaG] [locus_tag=FCU26_2381] [protein=putative dna primase dnaG] [protein_id=QCU61755.1] [location=complement(2577729..2579648)] [gbkey=CDS]	lcl|CP039850.1_prot_QCU61755.1_2349 [gene=dnaG] [locus_tag=FCU26_2381] [protein=putative dna primase dnaG] [protein_id=QCU61755.1] [location=complement(2577729..2579648)] [gbkey=CDS]		639			[gene=dnaG]
24.235	24.385	24.8845	26.9414	29.6369	29.9862	+	Delta_76_WT	1	0.999	7	37	37	37	5	7	3	5	7	10	12849400	10130400	8186220	33716800	474696000	523392000	1.94355	0.018199	-4.35334	-4.43385	lcl|CP039850.1_prot_QCU61756.1_2350	lcl|CP039850.1_prot_QCU61756.1_2350 [gene=dgt] [locus_tag=FCU26_2382] [protein=putative deoxyguanosine triphosphate triphosphohydrolase dgt] [protein_id=QCU61756.1] [location=complement(2579653..2580948)] [gbkey=CDS]	lcl|CP039850.1_prot_QCU61756.1_2350 [gene=dgt] [locus_tag=FCU26_2382] [protein=putative deoxyguanosine triphosphate triphosphohydrolase dgt] [protein_id=QCU61756.1] [location=complement(2579653..2580948)] [gbkey=CDS]		431			[gene=dgt]
28.9939	29.112	28.4907	29.4736	29.4913	29.3177	+	Delta_76_WT	1	0.999	24	204	204	204	25	31	22	40	42	44	1031170000	1152710000	525317000	1927730000	1344590000	835468000	1.3265	0.0413833	-0.561976	-2.83403	lcl|CP039850.1_prot_QCU61757.1_2351	lcl|CP039850.1_prot_QCU61757.1_2351 [locus_tag=FCU26_2383] [protein=putative conserved transmembrane protein] [protein_id=QCU61757.1] [location=2581017..2582999] [gbkey=CDS]	lcl|CP039850.1_prot_QCU61757.1_2351 [locus_tag=FCU26_2383] [protein=putative conserved transmembrane protein] [protein_id=QCU61757.1] [location=2581017..2582999] [gbkey=CDS]		660			[locus_tag=FCU26_2383]
28.409	28.5365	28.2383	28.9694	29.1846	29.0423	+	Delta_76_WT	1	0.999	18	175	175	175	22	22	13	38	41	39	733166000	760593000	616544000	922040000	1149600000	894106000	2.48086	0.0125581	-0.670806	-6.26869	lcl|CP039850.1_prot_QCU61760.1_2354	lcl|CP039850.1_prot_QCU61760.1_2354 [gene=glyS] [locus_tag=FCU26_2386] [protein=putative glycyl-tRNA synthetase glyS] [protein_id=QCU61760.1] [location=complement(2584794..2586185)] [gbkey=CDS]	lcl|CP039850.1_prot_QCU61760.1_2354 [gene=glyS] [locus_tag=FCU26_2386] [protein=putative glycyl-tRNA synthetase glyS] [protein_id=QCU61760.1] [location=complement(2584794..2586185)] [gbkey=CDS]		463			[gene=glyS]
29.5414	29.1979	28.3387	29.4894	28.2084	30.1055			1	0.999	5	67	67	67	11	10	13	14	11	8	1101340000	762207000	233415000	1193960000	1325620000	1893580000	0.13431	0.784805	-0.241774	-0.364423	lcl|CP039850.1_prot_QCU61763.1_2357	lcl|CP039850.1_prot_QCU61763.1_2357 [locus_tag=FCU26_2389] [protein=Hypothetical protein] [protein_id=QCU61763.1] [location=complement(2587271..2587699)] [gbkey=CDS]	lcl|CP039850.1_prot_QCU61763.1_2357 [locus_tag=FCU26_2389] [protein=Hypothetical protein] [protein_id=QCU61763.1] [location=complement(2587271..2587699)] [gbkey=CDS]		142			[locus_tag=FCU26_2389]
27.4522	27.9167	27.3699	28.4019	28.1155	28.3421	+	Delta_76_WT	1	0.999	18	106	106	106	12	12	3	22	30	27	276257000	354798000	181397000	461280000	1193570000	850183000	1.67975	0.0234438	-0.706936	-3.69618	lcl|CP039850.1_prot_QCU61766.1_2360	lcl|CP039850.1_prot_QCU61766.1_2360 [gene=amiA2] [locus_tag=FCU26_2392] [protein=putative amidase amiA2] [protein_id=QCU61766.1] [location=2589441..2590895] [gbkey=CDS]	lcl|CP039850.1_prot_QCU61766.1_2360 [gene=amiA2] [locus_tag=FCU26_2392] [protein=putative amidase amiA2] [protein_id=QCU61766.1] [location=2589441..2590895] [gbkey=CDS]		484			[gene=amiA2]
24.2534	26.526	27.2437	27.4365	27.4559	27.4922			1	0.999	6	42	42	42	2	4	3	10	11	12	46521400	202346000	75622200	449849000	579424000	425549000	0.739749	0.169069	-1.45386	-1.61284	lcl|CP039850.1_prot_QCU61767.1_2361	lcl|CP039850.1_prot_QCU61767.1_2361 [gene=era] [locus_tag=FCU26_2393] [protein=putative GTP-binding protein era] [protein_id=QCU61767.1] [location=complement(2590892..2591794)] [gbkey=CDS]	lcl|CP039850.1_prot_QCU61767.1_2361 [gene=era] [locus_tag=FCU26_2393] [protein=putative GTP-binding protein era] [protein_id=QCU61767.1] [location=complement(2590892..2591794)] [gbkey=CDS]		300			[gene=era]
28.5259	28.5997	28.4579	28.423	29.8979	31.4296			1	0.999	8	60	60	60	8	6	7	13	15	11	431146000	408825000	355340000	735686000	3054210000	2689390000	0.732388	0.171114	-1.38899	-1.59845	lcl|CP039850.1_prot_QCU61769.1_2363	lcl|CP039850.1_prot_QCU61769.1_2363 [locus_tag=FCU26_2395] [protein=putative conserved transmembrane protein] [protein_id=QCU61769.1] [location=complement(2592181..2593488)] [gbkey=CDS]	lcl|CP039850.1_prot_QCU61769.1_2363 [locus_tag=FCU26_2395] [protein=putative conserved transmembrane protein] [protein_id=QCU61769.1] [location=complement(2592181..2593488)] [gbkey=CDS]		435			[locus_tag=FCU26_2395]
22.437	23.1366	24.028	24.8282	28.2184	28.4646	+	Delta_76_WT	1	0.999	3	19	19	19	1	2	1	5	5	5	7721980	14530300	3468900	62576900	532932000	599290000	1.4619	0.03299	-3.96986	-3.14976	lcl|CP039850.1_prot_QCU61775.1_2369	lcl|CP039850.1_prot_QCU61775.1_2369 [locus_tag=FCU26_2401] [protein=hypothetical protein] [protein_id=QCU61775.1] [location=complement(2597158..2597946)] [gbkey=CDS]	lcl|CP039850.1_prot_QCU61775.1_2369 [locus_tag=FCU26_2401] [protein=hypothetical protein] [protein_id=QCU61775.1] [location=complement(2597158..2597946)] [gbkey=CDS]		262			[locus_tag=FCU26_2401]
28.7223	28.6537	28.6158	29.5938	29.199	28.7962			1	0.999	16	182	182	182	23	21	20	44	38	36	1089480000	800833000	804665000	1419140000	974297000	822711000	1.07709	0.0734087	-0.532434	-2.29132	lcl|CP039850.1_prot_QCU61776.1_2370	lcl|CP039850.1_prot_QCU61776.1_2370 [gene=dnaJ2] [locus_tag=FCU26_2402] [protein=putative chaperone protein dnaJ2] [protein_id=QCU61776.1] [location=complement(2597960..2599108)] [gbkey=CDS]	lcl|CP039850.1_prot_QCU61776.1_2370 [gene=dnaJ2] [locus_tag=FCU26_2402] [protein=putative chaperone protein dnaJ2] [protein_id=QCU61776.1] [location=complement(2597960..2599108)] [gbkey=CDS]		382			[gene=dnaJ2]
25.691	26.8803	27.2849	26.9865	27.4659	28.3501			1	0.999	9	41	41	41	3	10	6	11	6	5	47189100	102727000	190447000	113421000	222606000	325661000	0.720925	0.175088	-0.982091	-1.57605	lcl|CP039850.1_prot_QCU61777.1_2371	lcl|CP039850.1_prot_QCU61777.1_2371 [gene=hrcA] [locus_tag=FCU26_2403] [protein=putative heat-inducible transcriptional repressor hrcA] [protein_id=QCU61777.1] [location=complement(2599183..2600214)] [gbkey=CDS]	lcl|CP039850.1_prot_QCU61777.1_2371 [gene=hrcA] [locus_tag=FCU26_2403] [protein=putative heat-inducible transcriptional repressor hrcA] [protein_id=QCU61777.1] [location=complement(2599183..2600214)] [gbkey=CDS]		343			[gene=hrcA]
28.472	28.2166	28.4971	28.1927	28.4429	29.1695			1	0.999	6	63	63	63	7	12	14	10	12	8	285615000	274242000	527526000	287861000	1211930000	1608810000	0.269817	0.591888	-0.206476	-0.673994	lcl|CP039850.1_prot_QCU61778.1_2372	lcl|CP039850.1_prot_QCU61778.1_2372 [locus_tag=FCU26_2404] [protein=hypothetical protein] [protein_id=QCU61778.1] [location=2600386..2600703] [gbkey=CDS]	lcl|CP039850.1_prot_QCU61778.1_2372 [locus_tag=FCU26_2404] [protein=hypothetical protein] [protein_id=QCU61778.1] [location=2600386..2600703] [gbkey=CDS]		105			[locus_tag=FCU26_2404]
28.4222	28.7963	24.9461	28.1389	28.827	29.4893			1	0.999	3	47	47	47	6	10	6	8	8	9	457197000	943911000	249064000	735161000	989795000	1845490000	0.483449	0.335534	-1.43022	-1.11188	lcl|CP039850.1_prot_QCU61779.1_2373	lcl|CP039850.1_prot_QCU61779.1_2373 [gene=cfp2] [locus_tag=FCU26_2405] [protein=Low molecular weight antigen cfp2] [protein_id=QCU61779.1] [location=complement(2600730..2601236)] [gbkey=CDS]	lcl|CP039850.1_prot_QCU61779.1_2373 [gene=cfp2] [locus_tag=FCU26_2405] [protein=Low molecular weight antigen cfp2] [protein_id=QCU61779.1] [location=complement(2600730..2601236)] [gbkey=CDS]		168			[gene=cfp2]
23.8793	24.3212	25.3424	25.4346	28.6722	28.3126	+	Delta_76_WT	1	0.999	6	16	16	16	2	3	0	2	4	5	17504200	74219200	0	51930800	744863000	175417000	1.24874	0.0492842	-2.9588	-2.65988	lcl|CP039850.1_prot_QCU61782.1_2376	lcl|CP039850.1_prot_QCU61782.1_2376 [gene=mbtF] [locus_tag=FCU26_2408] [protein=Peptide synthetase mbtF] [protein_id=QCU61782.1] [location=complement(2602821..2607206)] [gbkey=CDS]	lcl|CP039850.1_prot_QCU61782.1_2376 [gene=mbtF] [locus_tag=FCU26_2408] [protein=Peptide synthetase mbtF] [protein_id=QCU61782.1] [location=complement(2602821..2607206)] [gbkey=CDS]		1461			[gene=mbtF]
25.2837	25.6546	25.8279	26.1129	30.1293	30.0282			1	0.999	14	58	58	58	8	12	8	10	10	10	175570000	162421000	55779700	169051000	513511000	469481000	1.11851	0.0663024	-3.16807	-2.37844	lcl|CP039850.1_prot_QCU61783.1_2377	lcl|CP039850.1_prot_QCU61783.1_2377 [gene=mbtE] [locus_tag=FCU26_2409] [protein=Peptide synthetase mbtE] [protein_id=QCU61783.1] [location=complement(2607188..2612236)] [gbkey=CDS]	lcl|CP039850.1_prot_QCU61783.1_2377 [gene=mbtE] [locus_tag=FCU26_2409] [protein=Peptide synthetase mbtE] [protein_id=QCU61783.1] [location=complement(2607188..2612236)] [gbkey=CDS]		1682			[gene=mbtE]
22.9684	23.1162	23.3107	23.7118	27.4138	27.2916			1	0.999	8	28	28	28	5	3	4	6	6	4	17718800	10580100	13174400	33441000	307546000	80609300	1.16086	0.0589655	-3.00732	-2.46866	lcl|CP039850.1_prot_QCU61786.1_2380	lcl|CP039850.1_prot_QCU61786.1_2380 [gene=mbtB] [locus_tag=FCU26_2412] [protein=Phenyloxazoline synthase mbtB] [protein_id=QCU61786.1] [location=complement(2616714..2620958)] [gbkey=CDS]	lcl|CP039850.1_prot_QCU61786.1_2380 [gene=mbtB] [locus_tag=FCU26_2412] [protein=Phenyloxazoline synthase mbtB] [protein_id=QCU61786.1] [location=complement(2616714..2620958)] [gbkey=CDS]		1414			[gene=mbtB]
27.6461	27.885	28.1799	26.5692	27.5821	27.8743			1	0.999	4	50	50	50	16	8	9	7	4	6	431386000	508212000	287140000	157932000	317161000	571276000	0.591322	0.248992	0.561803	1.32346	lcl|CP039850.1_prot_QCU61790.1_2384	lcl|CP039850.1_prot_QCU61790.1_2384 [locus_tag=FCU26_2416] [protein=Hypothetical protein] [protein_id=QCU61790.1] [location=2625579..2625788] [gbkey=CDS]	lcl|CP039850.1_prot_QCU61790.1_2384 [locus_tag=FCU26_2416] [protein=Hypothetical protein] [protein_id=QCU61790.1] [location=2625579..2625788] [gbkey=CDS]		69			[locus_tag=FCU26_2416]
24.7307	25.7039	25.7977	28.1286	28.1853	28.9122	+	Delta_76_WT	1	0.999	7	56	56	56	1	2	1	14	19	19	13010700	49404000	20746300	435619000	440473000	1483720000	2.67445	0.00856693	-2.99791	-7.06613	lcl|CP039850.1_prot_QCU61791.1_2385	lcl|CP039850.1_prot_QCU61791.1_2385 [locus_tag=FCU26_2417] [protein=hypothetical protein] [protein_id=QCU61791.1] [location=2625886..2627139] [gbkey=CDS]	lcl|CP039850.1_prot_QCU61791.1_2385 [locus_tag=FCU26_2417] [protein=hypothetical protein] [protein_id=QCU61791.1] [location=2625886..2627139] [gbkey=CDS]		417			[locus_tag=FCU26_2417]
21.3034	25.1986	25.1815	24.9819	27.5598	28.003			1	0.999	4	15	15	15	1	0	0	4	6	4	4613280	3512670	0	48491100	274357000	371037000	0.857158	0.119792	-2.95375	-1.84405	lcl|CP039850.1_prot_QCU61792.1_2386	lcl|CP039850.1_prot_QCU61792.1_2386 [gene=hemN] [locus_tag=FCU26_2418] [protein=putative oxygen-independent coproporphyrinogen III oxidase hemN] [protein_id=QCU61792.1] [location=complement(2627136..2628263)] [gbkey=CDS]	lcl|CP039850.1_prot_QCU61792.1_2386 [gene=hemN] [locus_tag=FCU26_2418] [protein=putative oxygen-independent coproporphyrinogen III oxidase hemN] [protein_id=QCU61792.1] [location=complement(2627136..2628263)] [gbkey=CDS]		375			[gene=hemN]
27.1043	27.4546	26.2931	26.5362	27.3027	28.6982			1	0.999	9	67	67	67	13	15	9	12	10	8	221355000	226003000	153411000	89247600	333024000	358388000	0.31959	0.522681	-0.56168	-0.77978	lcl|CP039850.1_prot_QCU61795.1_2389	lcl|CP039850.1_prot_QCU61795.1_2389 [gene=nirA] [locus_tag=FCU26_2421] [protein=putative ferredoxin-dependent nitrite reductase nirA] [protein_id=QCU61795.1] [location=2629800..2631491] [gbkey=CDS]	lcl|CP039850.1_prot_QCU61795.1_2389 [gene=nirA] [locus_tag=FCU26_2421] [protein=putative ferredoxin-dependent nitrite reductase nirA] [protein_id=QCU61795.1] [location=2629800..2631491] [gbkey=CDS]		563			[gene=nirA]
28.3806	28.2875	27.0721	29.2773	29.4788	29.1961	+	Delta_76_WT	1	0.999	9	52	52	52	4	4	4	11	14	15	395228000	348292000	28217900	903941000	3127190000	2256270000	1.51022	0.0295582	-1.40399	-3.26663	lcl|CP039850.1_prot_QCU61796.1_2390	lcl|CP039850.1_prot_QCU61796.1_2390 [gene=cysH] [locus_tag=FCU26_2422] [protein=putative 3'-phosphoadenosine 5'-phosphosulfate reductase cysH] [protein_id=QCU61796.1] [location=2631488..2632252] [gbkey=CDS]	lcl|CP039850.1_prot_QCU61796.1_2390 [gene=cysH] [locus_tag=FCU26_2422] [protein=putative 3'-phosphoadenosine 5'-phosphosulfate reductase cysH] [protein_id=QCU61796.1] [location=2631488..2632252] [gbkey=CDS]		254			[gene=cysH]
26.1503	25.4024	27.4282	27.8366	28.3846	28.3782	+	Delta_76_WT	1	0.999	12	77	77	77	9	6	10	21	15	16	181402000	161037000	71790300	362649000	435374000	447027000	1.41011	0.0358085	-1.87282	-3.02702	lcl|CP039850.1_prot_QCU61798.1_2392	lcl|CP039850.1_prot_QCU61798.1_2392 [gene=ggtB] [locus_tag=FCU26_2424] [protein=putative gamma-glutamyltranspeptidase precursor ggtB] [protein_id=QCU61798.1] [location=2633185..2635116] [gbkey=CDS]	lcl|CP039850.1_prot_QCU61798.1_2392 [gene=ggtB] [locus_tag=FCU26_2424] [protein=putative gamma-glutamyltranspeptidase precursor ggtB] [protein_id=QCU61798.1] [location=2633185..2635116] [gbkey=CDS]		643			[gene=ggtB]
28.6686	28.9919	29.3456	29.2203	29.5736	29.6356			1	0.999	17	125	125	125	15	23	4	25	31	27	237428000	255595000	306570000	279207000	310149000	375583000	0.947039	0.0973996	-0.474481	-2.0241	lcl|CP039850.1_prot_QCU61805.1_2399	lcl|CP039850.1_prot_QCU61805.1_2399 [gene=subI] [locus_tag=FCU26_2431] [protein=putative sulfate-binding lipoprotein subI] [protein_id=QCU61805.1] [location=complement(2641817..2642887)] [gbkey=CDS]	lcl|CP039850.1_prot_QCU61805.1_2399 [gene=subI] [locus_tag=FCU26_2431] [protein=putative sulfate-binding lipoprotein subI] [protein_id=QCU61805.1] [location=complement(2641817..2642887)] [gbkey=CDS]		356			[gene=subI]
27.5048	27.6995	28.3299	28.6239	28.2606	28.6389			1	0.999	10	99	99	99	12	14	8	20	24	21	143650000	238535000	275916000	414655000	250950000	262836000	1.12157	0.0661651	-0.663081	-2.38492	lcl|CP039850.1_prot_QCU61808.1_2402	lcl|CP039850.1_prot_QCU61808.1_2402 [locus_tag=FCU26_2434] [protein=hypothetical protein] [protein_id=QCU61808.1] [location=2643702..2645630] [gbkey=CDS]	lcl|CP039850.1_prot_QCU61808.1_2402 [locus_tag=FCU26_2434] [protein=hypothetical protein] [protein_id=QCU61808.1] [location=2643702..2645630] [gbkey=CDS]		642			[locus_tag=FCU26_2434]
27.5548	27.0631	28.1135	28.6545	28.9403	29.2949	+	Delta_76_WT	1	0.999	16	80	80	80	9	7	4	19	17	24	110871000	125201000	122750000	334093000	1422470000	1100130000	1.75563	0.021428	-1.3861	-3.89918	lcl|CP039850.1_prot_QCU61810.1_2404	lcl|CP039850.1_prot_QCU61810.1_2404 [gene=lepA] [locus_tag=FCU26_2436] [protein=putative GTP-binding protein lepA] [protein_id=QCU61810.1] [location=complement(2646460..2648421)] [gbkey=CDS]	lcl|CP039850.1_prot_QCU61810.1_2404 [gene=lepA] [locus_tag=FCU26_2436] [protein=putative GTP-binding protein lepA] [protein_id=QCU61810.1] [location=complement(2646460..2648421)] [gbkey=CDS]		653			[gene=lepA]
26.7723	27.719	27.7335	27.1464	28.3963	28.2809			1	0.999	8	44	44	44	6	7	6	8	9	8	224751000	289265000	210391000	221549000	1192930000	835408000	0.44965	0.370693	-0.532902	-1.04479	lcl|CP039850.1_prot_QCU61811.1_2405	lcl|CP039850.1_prot_QCU61811.1_2405 [locus_tag=FCU26_2437] [protein=hypothetical protein] [protein_id=QCU61811.1] [location=2648442..2649011] [gbkey=CDS]	lcl|CP039850.1_prot_QCU61811.1_2405 [locus_tag=FCU26_2437] [protein=hypothetical protein] [protein_id=QCU61811.1] [location=2648442..2649011] [gbkey=CDS]		189			[locus_tag=FCU26_2437]
27.7581	27.8708	27.2545	25.7459	27.0215	26.4711	+	Delta_76_WT	1	0.999	6	33	33	33	13	13	5	0	2	0	521805000	581532000	174440000	52574900	231142000	0	1.3669	0.0385258	1.21494	2.92649	lcl|CP039850.1_prot_QCU61812.1_2406	lcl|CP039850.1_prot_QCU61812.1_2406 [locus_tag=FCU26_2438] [protein=hypothetical protein] [protein_id=QCU61812.1] [location=complement(2649182..2649610)] [gbkey=CDS]	lcl|CP039850.1_prot_QCU61812.1_2406 [locus_tag=FCU26_2438] [protein=hypothetical protein] [protein_id=QCU61812.1] [location=complement(2649182..2649610)] [gbkey=CDS]		142			[locus_tag=FCU26_2438]
26.6572	27.4045	25.9345	27.5642	27.2231	29.1402			1	0.999	6	35	35	35	7	6	7	4	7	4	163189000	208636000	79380300	165890000	802441000	416979000	0.836039	0.128173	-1.31043	-1.80218	lcl|CP039850.1_prot_QCU61813.1_2407	lcl|CP039850.1_prot_QCU61813.1_2407 [locus_tag=FCU26_2439] [protein=hypothetical protein] [protein_id=QCU61813.1] [location=2649870..2650712] [gbkey=CDS]	lcl|CP039850.1_prot_QCU61813.1_2407 [locus_tag=FCU26_2439] [protein=hypothetical protein] [protein_id=QCU61813.1] [location=2649870..2650712] [gbkey=CDS]		280			[locus_tag=FCU26_2439]
26.2522	26.4716	25.0703	29.2698	30.1741	30.1516	+	Delta_76_WT	1	0.999	7	79	79	79	5	6	0	23	22	23	105994000	122319000	0	576577000	2174890000	2881970000	2.76318	0.0101682	-3.93381	-7.4603	lcl|CP039850.1_prot_QCU61815.1_2409	lcl|CP039850.1_prot_QCU61815.1_2409 [locus_tag=FCU26_2441] [protein=hypothetical protein] [protein_id=QCU61815.1] [location=complement(2651782..2652621)] [gbkey=CDS]	lcl|CP039850.1_prot_QCU61815.1_2409 [locus_tag=FCU26_2441] [protein=hypothetical protein] [protein_id=QCU61815.1] [location=complement(2651782..2652621)] [gbkey=CDS]		279			[locus_tag=FCU26_2441]
25.8262	27.3564	28.9414	28.575	28.5138	28.5789			1	0.999	10	65	65	65	2	5	3	20	18	17	168209000	309243000	168511000	606882000	699002000	746658000	0.586024	0.253001	-1.18124	-1.31312	lcl|CP039850.1_prot_QCU61816.1_2410	lcl|CP039850.1_prot_QCU61816.1_2410 [locus_tag=FCU26_2442] [protein=hypothetical protein] [protein_id=QCU61816.1] [location=complement(2652621..2653598)] [gbkey=CDS]	lcl|CP039850.1_prot_QCU61816.1_2410 [locus_tag=FCU26_2442] [protein=hypothetical protein] [protein_id=QCU61816.1] [location=complement(2652621..2653598)] [gbkey=CDS]		325			[locus_tag=FCU26_2442]
26.5372	26.5111	26.3	29.3103	29.9561	30.0272	+	Delta_76_WT	1	0.999	23	153	153	153	7	6	2	43	53	42	88337200	100639000	2031860	758819000	752313000	1486490000	3.79739	0.00729412	-3.31511	-13.8079	lcl|CP039850.1_prot_QCU61817.1_2411	lcl|CP039850.1_prot_QCU61817.1_2411 [locus_tag=FCU26_2443] [protein=hypothetical protein] [protein_id=QCU61817.1] [location=complement(2653598..2655253)] [gbkey=CDS]	lcl|CP039850.1_prot_QCU61817.1_2411 [locus_tag=FCU26_2443] [protein=hypothetical protein] [protein_id=QCU61817.1] [location=complement(2653598..2655253)] [gbkey=CDS]		551			[locus_tag=FCU26_2443]
26.0155	24.3037	25.096	26.3055	27.08	27.3017	+	Delta_76_WT	1	0.999	4	19	19	19	2	2	1	3	6	5	166158000	6383960	3551460	30151000	314100000	392109000	1.41248	0.0355526	-1.75737	-3.03256	lcl|CP039850.1_prot_QCU61819.1_2413	lcl|CP039850.1_prot_QCU61819.1_2413 [locus_tag=FCU26_2445] [protein=hypothetical protein] [protein_id=QCU61819.1] [location=complement(2655639..2656589)] [gbkey=CDS]	lcl|CP039850.1_prot_QCU61819.1_2413 [locus_tag=FCU26_2445] [protein=hypothetical protein] [protein_id=QCU61819.1] [location=complement(2655639..2656589)] [gbkey=CDS]		316			[locus_tag=FCU26_2445]
28.1842	28.5828	27.9401	27.8724	29.2084	30.4331			1	0.999	14	111	111	111	26	29	15	17	12	12	512912000	509925000	245116000	509616000	2491950000	1254910000	0.541728	0.284474	-0.935602	-1.22654	lcl|CP039850.1_prot_QCU61822.1_2416	lcl|CP039850.1_prot_QCU61822.1_2416 [locus_tag=FCU26_2448] [protein=hypothetical protein] [protein_id=QCU61822.1] [location=complement(2659412..2660638)] [gbkey=CDS]	lcl|CP039850.1_prot_QCU61822.1_2416 [locus_tag=FCU26_2448] [protein=hypothetical protein] [protein_id=QCU61822.1] [location=complement(2659412..2660638)] [gbkey=CDS]		408			[locus_tag=FCU26_2448]
24.0297	24.2628	25.788	27.0048	27.4074	27.522	+	Delta_76_WT	1	0.999	5	25	25	25	0	3	0	7	8	7	39898000	131923000	0	227079000	238462000	296360000	1.9878	0.0173966	-2.61788	-4.56691	lcl|CP039850.1_prot_QCU61823.1_2417	lcl|CP039850.1_prot_QCU61823.1_2417 [locus_tag=FCU26_2449] [protein=hypothetical protein] [protein_id=QCU61823.1] [location=complement(2660760..2661602)] [gbkey=CDS]	lcl|CP039850.1_prot_QCU61823.1_2417 [locus_tag=FCU26_2449] [protein=hypothetical protein] [protein_id=QCU61823.1] [location=complement(2660760..2661602)] [gbkey=CDS]		280			[locus_tag=FCU26_2449]
26.8802	27.7853	27.902	27.2666	27.8796	27.9715			1	0.999	8	59	59	59	11	9	10	7	11	11	209858000	331272000	193207000	258587000	383062000	395728000	0.177969	0.718586	-0.183403	-0.468543	lcl|CP039850.1_prot_QCU61824.1_2418	lcl|CP039850.1_prot_QCU61824.1_2418 [locus_tag=FCU26_2450] [protein=Hypothetical protein] [protein_id=QCU61824.1] [location=complement(2661683..2662426)] [gbkey=CDS]	lcl|CP039850.1_prot_QCU61824.1_2418 [locus_tag=FCU26_2450] [protein=Hypothetical protein] [protein_id=QCU61824.1] [location=complement(2661683..2662426)] [gbkey=CDS]		247			[locus_tag=FCU26_2450]
29.4507	29.5305	29.3443	28.9974	29.4823	29.3008			1	0.999	7	72	72	72	10	19	8	14	12	9	401859000	503252000	195993000	611160000	2571130000	1507760000	0.528168	0.295075	0.181667	1.19995	lcl|CP039850.1_prot_QCU61825.1_2419	lcl|CP039850.1_prot_QCU61825.1_2419 [locus_tag=FCU26_2451] [protein=putative phosphoglycerate mutase] [protein_id=QCU61825.1] [location=complement(2662416..2663087)] [gbkey=CDS]	lcl|CP039850.1_prot_QCU61825.1_2419 [locus_tag=FCU26_2451] [protein=putative phosphoglycerate mutase] [protein_id=QCU61825.1] [location=complement(2662416..2663087)] [gbkey=CDS]		223			[locus_tag=FCU26_2451]
25.1066	27.9833	27.962	28.0335	27.9866	27.9555			1	0.999	4	32	32	32	2	4	3	6	9	8	250640000	427364000	257576000	489644000	505642000	584425000	0.437122	0.383669	-0.974543	-1.01978	lcl|CP039850.1_prot_QCU61827.1_2421	lcl|CP039850.1_prot_QCU61827.1_2421 [gene=nadD] [locus_tag=FCU26_2453] [protein=putative nicotinate-nucleotide adenylyltransferase nadD] [protein_id=QCU61827.1] [location=complement(2663464..2664099)] [gbkey=CDS]	lcl|CP039850.1_prot_QCU61827.1_2421 [gene=nadD] [locus_tag=FCU26_2453] [protein=putative nicotinate-nucleotide adenylyltransferase nadD] [protein_id=QCU61827.1] [location=complement(2663464..2664099)] [gbkey=CDS]		211			[gene=nadD]
24.7341	26.3094	27.4631	25.9064	28.9256	27.0443			1	0.999	6	30	30	30	4	5	4	5	5	7	34481700	161358000	180473000	62350100	241374000	55219400	0.401983	0.425677	-1.12324	-0.949144	lcl|CP039850.1_prot_QCU61833.1_2427	lcl|CP039850.1_prot_QCU61833.1_2427 [locus_tag=FCU26_2459] [protein=hypothetical protein] [protein_id=QCU61833.1] [location=complement(2668597..2669472)] [gbkey=CDS]	lcl|CP039850.1_prot_QCU61833.1_2427 [locus_tag=FCU26_2459] [protein=hypothetical protein] [protein_id=QCU61833.1] [location=complement(2668597..2669472)] [gbkey=CDS]		291			[locus_tag=FCU26_2459]
27.9834	27.9837	28.2536	27.901	28.3729	28.4957			1	0.999	13	110	110	110	18	21	11	21	23	16	682060000	648763000	547729000	440858000	512661000	545866000	0.37979	0.448756	-0.182965	-0.904098	lcl|CP039850.1_prot_QCU61834.1_2428	lcl|CP039850.1_prot_QCU61834.1_2428 [gene=proA] [locus_tag=FCU26_2460] [protein=putative gamma-glutamyl phosphate reductase protein proA] [protein_id=QCU61834.1] [location=complement(2669499..2670746)] [gbkey=CDS]	lcl|CP039850.1_prot_QCU61834.1_2428 [gene=proA] [locus_tag=FCU26_2460] [protein=putative gamma-glutamyl phosphate reductase protein proA] [protein_id=QCU61834.1] [location=complement(2669499..2670746)] [gbkey=CDS]		415			[gene=proA]
30.5476	30.6318	30.2828	32.3307	32.7747	33.0683	+	Delta_76_WT	1	0.999	14	362	362	362	26	36	46	93	82	79	2234200000	3046410000	2178990000	14714000000	14409300000	22225300000	3.14091	0.00641379	-2.2372	-9.36903	lcl|CP039850.1_prot_QCU61835.1_2431	lcl|CP039850.1_prot_QCU61835.1_2431 [gene=ahpC] [locus_tag=FCU26_2463] [protein=Alkyl hydroperoxide reductase C protein ahpC] [protein_id=QCU61835.1] [location=2671462..2672049] [gbkey=CDS]	lcl|CP039850.1_prot_QCU61835.1_2431 [gene=ahpC] [locus_tag=FCU26_2463] [protein=Alkyl hydroperoxide reductase C protein ahpC] [protein_id=QCU61835.1] [location=2671462..2672049] [gbkey=CDS]		195			[gene=ahpC]
29.2131	29.5975	28.8985	29.5279	29.616	30.0953			1	0.999	6	95	95	95	12	12	22	20	12	17	1128930000	1657540000	756784000	1737360000	1438850000	1960010000	0.88614	0.110901	-0.510017	-1.90176	lcl|CP039850.1_prot_QCU61836.1_2432	lcl|CP039850.1_prot_QCU61836.1_2432 [gene=ahpD] [locus_tag=FCU26_2464] [protein=Alkyl hydroperoxide reductase D protein ahpD] [protein_id=QCU61836.1] [location=2672075..2672608] [gbkey=CDS]	lcl|CP039850.1_prot_QCU61836.1_2432 [gene=ahpD] [locus_tag=FCU26_2464] [protein=Alkyl hydroperoxide reductase D protein ahpD] [protein_id=QCU61836.1] [location=2672075..2672608] [gbkey=CDS]		177			[gene=ahpD]
24.1576	23.3133	25.19	28.9161	29.5354	29.896	+	Delta_76_WT	1	0.999	3	21	21	21	2	2	4	4	4	5	80230000	68142400	0	539648000	1724860000	1179750000	2.98308	0.0116164	-5.22883	-8.52308	lcl|CP039850.1_prot_QCU61837.1_2433	lcl|CP039850.1_prot_QCU61837.1_2433 [gene=PPE41] [locus_tag=FCU26_2465] [protein=PPE family protein] [protein_id=QCU61837.1] [location=complement(2672605..2673189)] [gbkey=CDS]	lcl|CP039850.1_prot_QCU61837.1_2433 [gene=PPE41] [locus_tag=FCU26_2465] [protein=PPE family protein] [protein_id=QCU61837.1] [location=complement(2672605..2673189)] [gbkey=CDS]		194			[gene=PPE41]
27.8418	27.795	26.8968	27.7646	28.0088	27.7646			1	0.999	13	83	83	83	10	13	4	16	20	20	529965000	439407000	76458200	479065000	772361000	519065000	0.453585	0.367096	-0.33481	-1.05263	lcl|CP039850.1_prot_QCU61845.1_2441	lcl|CP039850.1_prot_QCU61845.1_2441 [gene=nadE] [locus_tag=FCU26_2473] [protein=Glutamine-dependent NAD(+) synthetase nadE] [protein_id=QCU61845.1] [location=complement(2680061..2682100)] [gbkey=CDS]	lcl|CP039850.1_prot_QCU61845.1_2441 [gene=nadE] [locus_tag=FCU26_2473] [protein=Glutamine-dependent NAD(+) synthetase nadE] [protein_id=QCU61845.1] [location=complement(2680061..2682100)] [gbkey=CDS]		679			[gene=nadE]
32.0179	30.5404	30.4611	30.5081	31.271	30.9867			1	0.999	4	133	133	133	28	27	17	16	23	22	6649190000	2811500000	2242600000	2130010000	4361440000	2796260000	0.0525858	0.910702	0.0844962	0.152792	lcl|CP039850.1_prot_QCU61850.1_2446	lcl|CP039850.1_prot_QCU61850.1_2446 [gene=rplU] [locus_tag=FCU26_2478] [protein=putative 50S ribosomal protein L21 rplU] [protein_id=QCU61850.1] [location=complement(2685316..2685630)] [gbkey=CDS]	lcl|CP039850.1_prot_QCU61850.1_2446 [gene=rplU] [locus_tag=FCU26_2478] [protein=putative 50S ribosomal protein L21 rplU] [protein_id=QCU61850.1] [location=complement(2685316..2685630)] [gbkey=CDS]		104			[gene=rplU]
29.7624	29.7941	30.0198	29.4283	29.881	30.2414			1	0.999	32	283	283	283	49	61	42	41	43	47	938082000	1192500000	799147000	684251000	994197000	778999000	0.0113072	0.981394	0.00852648	0.0342747	lcl|CP039850.1_prot_QCU61852.1_2448	lcl|CP039850.1_prot_QCU61852.1_2448 [gene=rne] [locus_tag=FCU26_2480] [protein=putative ribonuclease E rne] [protein_id=QCU61852.1] [location=complement(2687392..2690253)] [gbkey=CDS]	lcl|CP039850.1_prot_QCU61852.1_2448 [gene=rne] [locus_tag=FCU26_2480] [protein=putative ribonuclease E rne] [protein_id=QCU61852.1] [location=complement(2687392..2690253)] [gbkey=CDS]		953			[gene=rne]
29.2078	30.2329	28.7054	29.557	29.1754	29.2792			1	0.999	5	90	90	90	13	14	15	14	14	20	903144000	1994240000	1438050000	1278450000	942972000	966530000	0.0326248	0.940013	0.0448284	0.09668	lcl|CP039850.1_prot_QCU61853.1_2449	lcl|CP039850.1_prot_QCU61853.1_2449 [gene=ndkA] [locus_tag=FCU26_2481] [protein=putative nucleoside diphosphate kinase ndkA] [protein_id=QCU61853.1] [location=complement(2690583..2690993)] [gbkey=CDS]	lcl|CP039850.1_prot_QCU61853.1_2449 [gene=ndkA] [locus_tag=FCU26_2481] [protein=putative nucleoside diphosphate kinase ndkA] [protein_id=QCU61853.1] [location=complement(2690583..2690993)] [gbkey=CDS]		136			[gene=ndkA]
26.5499	26.4891	26.7087	27.1404	28.3573	29.1524	+	Delta_76_WT	1	0.999	8	42	42	42	2	5	2	14	8	11	153655000	202480000	89660700	322378000	603535000	659686000	1.30074	0.0438044	-1.63414	-2.7758	lcl|CP039850.1_prot_QCU61855.1_2451	lcl|CP039850.1_prot_QCU61855.1_2451 [gene=folC] [locus_tag=FCU26_2483] [protein=putative folylpolyglutamate synthase protein folC] [protein_id=QCU61855.1] [location=complement(2691404..2692867)] [gbkey=CDS]	lcl|CP039850.1_prot_QCU61855.1_2451 [gene=folC] [locus_tag=FCU26_2483] [protein=putative folylpolyglutamate synthase protein folC] [protein_id=QCU61855.1] [location=complement(2691404..2692867)] [gbkey=CDS]		487			[gene=folC]
28.0983	28.1413	27.6143	28.7235	29.5079	29.4761	+	Delta_76_WT	1	0.999	18	135	135	135	23	19	10	26	31	26	258511000	222193000	273797000	156410000	480917000	415910000	1.85789	0.0193162	-1.28458	-4.18422	lcl|CP039850.1_prot_QCU61856.1_2452	lcl|CP039850.1_prot_QCU61856.1_2452 [gene=valS] [locus_tag=FCU26_2484] [protein=putative valyl-tRNA synthase protein valS] [protein_id=QCU61856.1] [location=complement(2692864..2695494)] [gbkey=CDS]	lcl|CP039850.1_prot_QCU61856.1_2452 [gene=valS] [locus_tag=FCU26_2484] [protein=putative valyl-tRNA synthase protein valS] [protein_id=QCU61856.1] [location=complement(2692864..2695494)] [gbkey=CDS]		876			[gene=valS]
27.6412	27.7442	27.4434	28.483	28.6563	28.4659	+	Delta_76_WT	1	0.999	14	117	117	118	16	12	19	21	25	25	374222000	339910000	274427000	684019000	700755000	512535000	3.00458	0.0084507	-0.925475	-8.63404	lcl|CP039850.1_prot_QCU61857.1_2453	lcl|CP039850.1_prot_QCU61857.1_2453 [locus_tag=FCU26_2485] [protein=hypothetical protein] [protein_id=QCU61857.1] [location=complement(2695582..2696841)] [gbkey=CDS]	lcl|CP039850.1_prot_QCU61857.1_2453 [locus_tag=FCU26_2485] [protein=hypothetical protein] [protein_id=QCU61857.1] [location=complement(2695582..2696841)] [gbkey=CDS]		419			[locus_tag=FCU26_2485]
29.8391	30.3387	29.0267	29.6099	30.3069	30.0919			1	0.999	12	114	114	114	14	22	12	23	25	18	1356910000	1023540000	966719000	1079730000	3688310000	3280780000	0.243777	0.627277	-0.268095	-0.617278	lcl|CP039850.1_prot_QCU61861.1_2457	lcl|CP039850.1_prot_QCU61861.1_2457 [gene=mobA] [locus_tag=FCU26_2489] [protein=putative molybdopterin-guanine dinucleotide biosynthesis protein A mobA] [protein_id=QCU61861.1] [location=complement(2698287..2698892)] [gbkey=CDS]	lcl|CP039850.1_prot_QCU61861.1_2457 [gene=mobA] [locus_tag=FCU26_2489] [protein=putative molybdopterin-guanine dinucleotide biosynthesis protein A mobA] [protein_id=QCU61861.1] [location=complement(2698287..2698892)] [gbkey=CDS]		201			[gene=mobA]
27.9868	27.8854	28.3003	28.1725	28.1176	28.2201			1	0.999	12	129	129	129	17	22	11	27	23	29	417661000	428971000	336726000	609050000	407484000	460376000	0.366665	0.461934	-0.112588	-0.877277	lcl|CP039850.1_prot_QCU61862.1_2458	lcl|CP039850.1_prot_QCU61862.1_2458 [locus_tag=FCU26_2490] [protein=putative oxidoreductase (beta subunit)] [protein_id=QCU61862.1] [location=complement(2698894..2700015)] [gbkey=CDS]	lcl|CP039850.1_prot_QCU61862.1_2458 [locus_tag=FCU26_2490] [protein=putative oxidoreductase (beta subunit)] [protein_id=QCU61862.1] [location=complement(2698894..2700015)] [gbkey=CDS]		373			[locus_tag=FCU26_2490]
28.7275	28.7523	28.2522	28.6142	28.9249	29.4045			1	0.999	21	228	228	228	35	36	40	39	45	33	985881000	1149860000	344544000	1452400000	969533000	1140580000	0.647973	0.211066	-0.403852	-1.43384	lcl|CP039850.1_prot_QCU61863.1_2459	lcl|CP039850.1_prot_QCU61863.1_2459 [locus_tag=FCU26_2491] [protein=putative oxidoreductase (alpha subunit)] [protein_id=QCU61863.1] [location=complement(2700012..2701973)] [gbkey=CDS]	lcl|CP039850.1_prot_QCU61863.1_2459 [locus_tag=FCU26_2491] [protein=putative oxidoreductase (alpha subunit)] [protein_id=QCU61863.1] [location=complement(2700012..2701973)] [gbkey=CDS]		653			[locus_tag=FCU26_2491]
29.3716	29.419	28.9615	29.5923	29.5823	29.4106			1	0.999	16	138	138	138	23	21	13	25	27	29	1082720000	574611000	3078470000	1519720000	740378000	993252000	0.820457	0.133628	-0.277667	-1.77137	lcl|CP039850.1_prot_QCU61865.1_2461	lcl|CP039850.1_prot_QCU61865.1_2461 [gene=clpX_1] [locus_tag=FCU26_2493] [protein=putative ATP-dependent clp protease ATP-binding subunit clpX] [protein_id=QCU61865.1] [location=complement(2703477..2704757)] [gbkey=CDS]	lcl|CP039850.1_prot_QCU61865.1_2461 [gene=clpX_1] [locus_tag=FCU26_2493] [protein=putative ATP-dependent clp protease ATP-binding subunit clpX] [protein_id=QCU61865.1] [location=complement(2703477..2704757)] [gbkey=CDS]		426			[gene=clpX_1]
29.336	29.5726	29.2098	29.8445	30.6511	31.1942	+	Delta_76_WT	1	0.999	10	172	172	172	21	24	22	33	32	40	920970000	860140000	873705000	931013000	2620940000	4789150000	1.36853	0.0384774	-1.19048	-2.93026	lcl|CP039850.1_prot_QCU61868.1_2464	lcl|CP039850.1_prot_QCU61868.1_2464 [gene=clpP2] [locus_tag=FCU26_2496] [protein=putative ATP-dependent clp protease proteolytic subunit 2 clpP2] [protein_id=QCU61868.1] [location=complement(2707800..2708444)] [gbkey=CDS]	lcl|CP039850.1_prot_QCU61868.1_2464 [gene=clpP2] [locus_tag=FCU26_2496] [protein=putative ATP-dependent clp protease proteolytic subunit 2 clpP2] [protein_id=QCU61868.1] [location=complement(2707800..2708444)] [gbkey=CDS]		214			[gene=clpP2]
30.184	30.6595	29.7453	30.3398	30.6326	31.5337			1	0.999	5	131	131	131	13	24	23	19	27	25	2275260000	2286570000	1613330000	2659480000	2697740000	4824500000	0.647836	0.210911	-0.639085	-1.43357	lcl|CP039850.1_prot_QCU61869.1_2465	lcl|CP039850.1_prot_QCU61869.1_2465 [gene=clpP1] [locus_tag=FCU26_2497] [protein=putative atp-dependent clp protease proteolytic subunit 1 clpP1] [protein_id=QCU61869.1] [location=complement(2708441..2709043)] [gbkey=CDS]	lcl|CP039850.1_prot_QCU61869.1_2465 [gene=clpP1] [locus_tag=FCU26_2497] [protein=putative atp-dependent clp protease proteolytic subunit 1 clpP1] [protein_id=QCU61869.1] [location=complement(2708441..2709043)] [gbkey=CDS]		200			[gene=clpP1]
30.8664	31.1288	31.1278	30.7374	30.8165	30.4893	+	Delta_76_WT	1	0.999	22	477	477	477	68	90	86	81	81	71	740827000	1610420000	2094660000	1810900000	1550370000	3705140000	1.28185	0.0463377	0.359933	2.73343	lcl|CP039850.1_prot_QCU61870.1_2466	lcl|CP039850.1_prot_QCU61870.1_2466 [gene=tig] [locus_tag=FCU26_2498] [protein=putative trigger factor (tf) protein tig] [protein_id=QCU61870.1] [location=complement(2709160..2710560)] [gbkey=CDS]	lcl|CP039850.1_prot_QCU61870.1_2466 [gene=tig] [locus_tag=FCU26_2498] [protein=putative trigger factor (tf) protein tig] [protein_id=QCU61870.1] [location=complement(2709160..2710560)] [gbkey=CDS]		466			[gene=tig]
28.154	28.2452	28.3975	27.4991	27.4772	28.1311			1	0.999	7	96	96	96	14	17	16	14	14	21	590447000	576201000	495537000	443633000	550715000	608615000	1.17227	0.0584279	0.563111	2.49317	lcl|CP039850.1_prot_QCU61873.1_2469	lcl|CP039850.1_prot_QCU61873.1_2469 [gene=rpiB] [locus_tag=FCU26_2503] [protein=Ribose-5-phosphate isomerase] [protein_id=QCU61873.1] [location=complement(2712940..2713428)] [gbkey=CDS]	lcl|CP039850.1_prot_QCU61873.1_2469 [gene=rpiB] [locus_tag=FCU26_2503] [protein=Ribose-5-phosphate isomerase] [protein_id=QCU61873.1] [location=complement(2712940..2713428)] [gbkey=CDS]		162			[gene=rpiB]
25.2568	25.9329	27.2232	25.5397	26.5989	26.4266			1	0.999	6	25	25	25	3	4	5	3	4	6	77913000	108765000	141059000	39213600	118494000	177474000	0.0256232	0.951647	-0.0507552	-0.0764834	lcl|CP039850.1_prot_QCU61874.1_2470	lcl|CP039850.1_prot_QCU61874.1_2470 [locus_tag=FCU26_2504] [protein=hypothetical protein] [protein_id=QCU61874.1] [location=complement(2713530..2714153)] [gbkey=CDS]	lcl|CP039850.1_prot_QCU61874.1_2470 [locus_tag=FCU26_2504] [protein=hypothetical protein] [protein_id=QCU61874.1] [location=complement(2713530..2714153)] [gbkey=CDS]		207			[locus_tag=FCU26_2504]
29.3225	29.3496	29.1003	29.2132	29.0936	29.0013			1	0.999	28	299	299	299	53	57	43	43	49	54	1194650000	583481000	644966000	942646000	1854520000	1430600000	0.706109	0.182372	0.154727	1.54713	lcl|CP039850.1_prot_QCU61875.1_2471	lcl|CP039850.1_prot_QCU61875.1_2471 [gene=pepN] [locus_tag=FCU26_2505] [protein=putative aminopeptidase N pepN] [protein_id=QCU61875.1] [location=2714255..2716840] [gbkey=CDS]	lcl|CP039850.1_prot_QCU61875.1_2471 [gene=pepN] [locus_tag=FCU26_2505] [protein=putative aminopeptidase N pepN] [protein_id=QCU61875.1] [location=2714255..2716840] [gbkey=CDS]		861			[gene=pepN]
28.427	27.9358	25.9493	28.6324	28.7864	29.0111			1	0.999	5	47	47	47	5	8	2	9	11	12	678681000	449032000	159674000	818690000	764503000	996814000	0.831611	0.12924	-1.37262	-1.79342	lcl|CP039850.1_prot_QCU61876.1_2472	lcl|CP039850.1_prot_QCU61876.1_2472 [locus_tag=FCU26_2506] [protein=hypothetical protein] [protein_id=QCU61876.1] [location=complement(2716913..2717416)] [gbkey=CDS]	lcl|CP039850.1_prot_QCU61876.1_2472 [locus_tag=FCU26_2506] [protein=hypothetical protein] [protein_id=QCU61876.1] [location=complement(2716913..2717416)] [gbkey=CDS]		167			[locus_tag=FCU26_2506]
24.3484	25.2024	26.3073	26.8	27.457	27.5752	+	Delta_76_WT	1	0.999	3	15	15	15	2	1	1	3	4	4	63292700	2810250	3026540	181183000	324223000	401728000	1.49591	0.0314837	-1.99137	-3.23177	lcl|CP039850.1_prot_QCU61879.1_2475	lcl|CP039850.1_prot_QCU61879.1_2475 [gene=glbO] [locus_tag=FCU26_2509] [protein=putative globin (oxygen-binding protein) glbO] [protein_id=QCU61879.1] [location=2718447..2718833] [gbkey=CDS]	lcl|CP039850.1_prot_QCU61879.1_2475 [gene=glbO] [locus_tag=FCU26_2509] [protein=putative globin (oxygen-binding protein) glbO] [protein_id=QCU61879.1] [location=2718447..2718833] [gbkey=CDS]		128			[gene=glbO]
23.7021	23.5967	25.0884	28.3391	28.2587	27.962	+	Delta_76_WT	1	0.999	4	21	21	21	0	0	1	5	10	5	0	0	67688400	525598000	375759000	453603000	2.92138	0.0107342	-4.05755	-8.2119	lcl|CP039850.1_prot_QCU61882.1_2478	lcl|CP039850.1_prot_QCU61882.1_2478 [locus_tag=FCU26_2512] [protein=putative alanine and proline rich membrane protein] [protein_id=QCU61882.1] [location=2720837..2721553] [gbkey=CDS]	lcl|CP039850.1_prot_QCU61882.1_2478 [locus_tag=FCU26_2512] [protein=putative alanine and proline rich membrane protein] [protein_id=QCU61882.1] [location=2720837..2721553] [gbkey=CDS]		238			[locus_tag=FCU26_2512]
27.182	27.6085	25.6182	28.4432	30.156	29.8959	+	Delta_76_WT	1	0.999	4	27	27	27	3	3	1	6	9	5	178944000	245970000	58363000	438686000	2275910000	1522140000	1.54136	0.0272716	-2.69545	-3.34321	lcl|CP039850.1_prot_QCU61883.1_2479	lcl|CP039850.1_prot_QCU61883.1_2479 [locus_tag=FCU26_2513] [protein=hypothetical protein] [protein_id=QCU61883.1] [location=complement(2721585..2722238)] [gbkey=CDS]	lcl|CP039850.1_prot_QCU61883.1_2479 [locus_tag=FCU26_2513] [protein=hypothetical protein] [protein_id=QCU61883.1] [location=complement(2721585..2722238)] [gbkey=CDS]		217			[locus_tag=FCU26_2513]
27.1033	27.9264	24.6246	28.4177	29.029	28.2585			1	0.999	5	34	34	34	2	5	2	7	10	8	216034000	399178000	107107000	651437000	1070140000	533724000	0.924179	0.102826	-2.01698	-1.97799	lcl|CP039850.1_prot_QCU61884.1_2480	lcl|CP039850.1_prot_QCU61884.1_2480 [locus_tag=FCU26_2514] [protein=hypothetical protein] [protein_id=QCU61884.1] [location=complement(2722244..2722660)] [gbkey=CDS]	lcl|CP039850.1_prot_QCU61884.1_2480 [locus_tag=FCU26_2514] [protein=hypothetical protein] [protein_id=QCU61884.1] [location=complement(2722244..2722660)] [gbkey=CDS]		138			[locus_tag=FCU26_2514]
29.4885	29.4725	29.323	29.8621	29.9377	30.1698	+	Delta_76_WT	1	0.999	53	599	599	599	85	91	55	121	128	119	880338000	894871000	513574000	1389180000	3692390000	3997670000	2.20792	0.0164615	-0.561854	-5.27394	lcl|CP039850.1_prot_QCU61885.1_2481	lcl|CP039850.1_prot_QCU61885.1_2481 [gene=gdh] [locus_tag=FCU26_2515] [protein=putative nad-dependent glutamate dehydrogenase gdh] [protein_id=QCU61885.1] [location=complement(2722657..2727528)] [gbkey=CDS]	lcl|CP039850.1_prot_QCU61885.1_2481 [gene=gdh] [locus_tag=FCU26_2515] [protein=putative nad-dependent glutamate dehydrogenase gdh] [protein_id=QCU61885.1] [location=complement(2722657..2727528)] [gbkey=CDS]		1623			[gene=gdh]
29.1616	29.6181	29.2648	29.7935	30.2266	29.9777	+	Delta_76_WT	1	0.999	22	337	337	337	47	56	29	60	68	77	1703130000	1886990000	1180060000	2728340000	1455780000	1338710000	1.59903	0.024995	-0.651098	-3.48772	lcl|CP039850.1_prot_QCU61886.1_2482	lcl|CP039850.1_prot_QCU61886.1_2482 [locus_tag=FCU26_2516] [protein=putative macrolide-transport ATP-binding protein ABC transporter] [protein_id=QCU61886.1] [location=complement(2727632..2729308)] [gbkey=CDS]	lcl|CP039850.1_prot_QCU61886.1_2482 [locus_tag=FCU26_2516] [protein=putative macrolide-transport ATP-binding protein ABC transporter] [protein_id=QCU61886.1] [location=complement(2727632..2729308)] [gbkey=CDS]		558			[locus_tag=FCU26_2516]
25.9013	26.4033	27.7146	29.0918	30.2734	30.5945	+	Delta_76_WT	1	0.999	21	117	117	117	9	13	4	27	34	30	103733000	143582000	15950300	295410000	1156020000	847584000	2.02517	0.0168513	-3.3135	-4.68155	lcl|CP039850.1_prot_QCU61889.1_2485	lcl|CP039850.1_prot_QCU61889.1_2485 [gene=plsB2] [locus_tag=FCU26_2519] [protein=putative glycerol-3-phosphate acyltransferase plsB2 (GPAT)] [protein_id=QCU61889.1] [location=complement(2730822..2733191)] [gbkey=CDS]	lcl|CP039850.1_prot_QCU61889.1_2485 [gene=plsB2] [locus_tag=FCU26_2519] [protein=putative glycerol-3-phosphate acyltransferase plsB2 (GPAT)] [protein_id=QCU61889.1] [location=complement(2730822..2733191)] [gbkey=CDS]		789			[gene=plsB2]
29.1886	29.2918	28.9544	29.046	29.0742	29.0722			1	0.999	16	182	182	182	27	34	32	29	29	31	1338190000	1040740000	706977000	1519410000	1223060000	939530000	0.332142	0.506951	0.0807934	0.805992	lcl|CP039850.1_prot_QCU61890.1_2486	lcl|CP039850.1_prot_QCU61890.1_2486 [gene=plsC] [locus_tag=FCU26_2520] [protein=putative transmembrane phospholipid biosynthesis bifunctional enzyme plsC] [protein_id=QCU61890.1] [location=complement(2733188..2734930)] [gbkey=CDS]	lcl|CP039850.1_prot_QCU61890.1_2486 [gene=plsC] [locus_tag=FCU26_2520] [protein=putative transmembrane phospholipid biosynthesis bifunctional enzyme plsC] [protein_id=QCU61890.1] [location=complement(2733188..2734930)] [gbkey=CDS]		580			[gene=plsC]
27.9018	27.86	27.5582	28.08	28.1791	28.4633	+	Delta_76_WT	1	0.999	9	61	61	61	10	12	6	12	9	12	422404000	348361000	270560000	469674000	440788000	648264000	1.38232	0.0376198	-0.467523	-2.96218	lcl|CP039850.1_prot_QCU61891.1_2487	lcl|CP039850.1_prot_QCU61891.1_2487 [locus_tag=FCU26_2521] [protein=hypothetical protein] [protein_id=QCU61891.1] [location=complement(2734927..2736402)] [gbkey=CDS]	lcl|CP039850.1_prot_QCU61891.1_2487 [locus_tag=FCU26_2521] [protein=hypothetical protein] [protein_id=QCU61891.1] [location=complement(2734927..2736402)] [gbkey=CDS]		491			[locus_tag=FCU26_2521]
27.3099	27.5457	27.0912	27.5661	27.0084	27.4451			1	0.999	8	62	62	62	10	11	10	10	9	12	318319000	302936000	191036000	372396000	310348000	462954000	0.0384104	0.929452	-0.0242481	-0.113161	lcl|CP039850.1_prot_QCU61893.1_2489	lcl|CP039850.1_prot_QCU61893.1_2489 [gene=echA14] [locus_tag=FCU26_2524] [protein=putative enoyl-CoA hydratase echA14] [protein_id=QCU61893.1] [location=2738258..2739028] [gbkey=CDS]	lcl|CP039850.1_prot_QCU61893.1_2489 [gene=echA14] [locus_tag=FCU26_2524] [protein=putative enoyl-CoA hydratase echA14] [protein_id=QCU61893.1] [location=2738258..2739028] [gbkey=CDS]		256			[gene=echA14]
24.8205	25.3196	25.4721	23.1434	26.9582	28.2944			1	0.999	5	10	10	10	0	0	0	4	4	2	870035	0	0	14332100	213014000	197853000	0.234328	0.637041	-0.927914	-0.596426	lcl|CP039850.1_prot_QCU61895.1_2492	lcl|CP039850.1_prot_QCU61895.1_2492 [locus_tag=FCU26_2527] [protein=putative transcriptional regulatory protein (luxR-family)] [protein_id=QCU61895.1] [location=complement(2741373..2744786)] [gbkey=CDS]	lcl|CP039850.1_prot_QCU61895.1_2492 [locus_tag=FCU26_2527] [protein=putative transcriptional regulatory protein (luxR-family)] [protein_id=QCU61895.1] [location=complement(2741373..2744786)] [gbkey=CDS]		1137			[locus_tag=FCU26_2527]
28.247	28.2972	26.7982	29.03	30.0799	29.3539	+	Delta_76_WT	1	0.999	11	97	97	97	12	15	7	20	20	23	268410000	280008000	180557000	495203000	2983550000	1924430000	1.37133	0.038577	-1.70714	-2.93674	lcl|CP039850.1_prot_QCU61903.1_2500	lcl|CP039850.1_prot_QCU61903.1_2500 [gene=pdhC] [locus_tag=FCU26_2535] [protein=putative dihydrolipoamide S-acetyltransferase E2 component pdhC] [protein_id=QCU61903.1] [location=complement(2752656..2753837)] [gbkey=CDS]	lcl|CP039850.1_prot_QCU61903.1_2500 [gene=pdhC] [locus_tag=FCU26_2535] [protein=putative dihydrolipoamide S-acetyltransferase E2 component pdhC] [protein_id=QCU61903.1] [location=complement(2752656..2753837)] [gbkey=CDS]		393			[gene=pdhC]
27.7696	27.8675	28.3359	28.4331	28.552	29.6454			1	0.999	13	71	71	71	9	14	7	13	15	13	142975000	127468000	120965000	326586000	1570330000	1012220000	0.980216	0.0900279	-0.885792	-2.09144	lcl|CP039850.1_prot_QCU61904.1_2501	lcl|CP039850.1_prot_QCU61904.1_2501 [gene=pdhB] [locus_tag=FCU26_2536] [protein=putative pyruvate dehydrogenase E1 component (beta subunit) pdhB] [protein_id=QCU61904.1] [location=complement(2753834..2754880)] [gbkey=CDS]	lcl|CP039850.1_prot_QCU61904.1_2501 [gene=pdhB] [locus_tag=FCU26_2536] [protein=putative pyruvate dehydrogenase E1 component (beta subunit) pdhB] [protein_id=QCU61904.1] [location=complement(2753834..2754880)] [gbkey=CDS]		348			[gene=pdhB]
27.5298	27.4531	27.5701	27.4324	27.0043	26.7086			1	0.999	12	90	90	90	19	19	14	12	17	9	266308000	321958000	156077000	329691000	294520000	304783000	1.03499	0.0817025	0.469196	2.20381	lcl|CP039850.1_prot_QCU61905.1_2502	lcl|CP039850.1_prot_QCU61905.1_2502 [gene=pdhA] [locus_tag=FCU26_2537] [protein=putative pyruvate dehydrogenase E1 component (alpha subunit) pdhA] [protein_id=QCU61905.1] [location=complement(2754891..2755994)] [gbkey=CDS]	lcl|CP039850.1_prot_QCU61905.1_2502 [gene=pdhA] [locus_tag=FCU26_2537] [protein=putative pyruvate dehydrogenase E1 component (alpha subunit) pdhA] [protein_id=QCU61905.1] [location=complement(2754891..2755994)] [gbkey=CDS]		367			[gene=pdhA]
27.791	26.8726	27.2558	29.4834	29.0414	29.0379	+	Delta_76_WT	1	0.999	10	78	78	78	8	11	7	20	17	15	173809000	188081000	105847000	567592000	1680940000	763948000	2.45677	0.0141453	-1.8811	-6.17507	lcl|CP039850.1_prot_QCU61908.1_2505	lcl|CP039850.1_prot_QCU61908.1_2505 [gene=fadE19] [locus_tag=FCU26_2540] [protein=putative acyl-CoA dehydrogenase fadE19] [protein_id=QCU61908.1] [location=complement(2757625..2758809)] [gbkey=CDS]	lcl|CP039850.1_prot_QCU61908.1_2505 [gene=fadE19] [locus_tag=FCU26_2540] [protein=putative acyl-CoA dehydrogenase fadE19] [protein_id=QCU61908.1] [location=complement(2757625..2758809)] [gbkey=CDS]		394			[gene=fadE19]
23.4972	23.7284	23.7491	26.1219	27.9249	28.9192	+	Delta_76_WT	1	0.999	10	45	45	45	3	5	2	15	10	10	24405800	17529900	17696300	98087000	385330000	378551000	2.08159	0.0164706	-3.9971	-4.85867	lcl|CP039850.1_prot_QCU61909.1_2506	lcl|CP039850.1_prot_QCU61909.1_2506 [gene=accA1] [locus_tag=FCU26_2541] [protein=putative acetyl-/propionyl-coenzyme A carboxylase alpha chain (alpha subunit) accA1] [protein_id=QCU61909.1] [location=complement(2758814..2760778)] [gbkey=CDS]	lcl|CP039850.1_prot_QCU61909.1_2506 [gene=accA1] [locus_tag=FCU26_2541] [protein=putative acetyl-/propionyl-coenzyme A carboxylase alpha chain (alpha subunit) accA1] [protein_id=QCU61909.1] [location=complement(2758814..2760778)] [gbkey=CDS]		654			[gene=accA1]
23.6783	25.1755	24.7365	26.0446	28.4328	27.7687	+	Delta_76_WT	1	0.999	2	14	14	14	2	0	0	3	4	5	95388600	0	0	173707000	324602000	257889000	1.57972	0.0254129	-2.88529	-3.43893	lcl|CP039850.1_prot_QCU61910.1_2507	lcl|CP039850.1_prot_QCU61910.1_2507 [gene=accD1] [locus_tag=FCU26_2542] [protein=putative acetyl-/propionyl-coa carboxylase (beta subunit) accD1] [protein_id=QCU61910.1] [location=complement(2760783..2762372)] [gbkey=CDS]	lcl|CP039850.1_prot_QCU61910.1_2507 [gene=accD1] [locus_tag=FCU26_2542] [protein=putative acetyl-/propionyl-coa carboxylase (beta subunit) accD1] [protein_id=QCU61910.1] [location=complement(2760783..2762372)] [gbkey=CDS]		529			[gene=accD1]
25.6048	25.492	26.3875	26.11	29.9975	25.7503			1	0.999	6	34	34	34	9	6	6	5	6	2	159199000	111362000	106606000	106747000	521145000	233796000	0.452195	0.368258	-1.45783	-1.04986	lcl|CP039850.1_prot_QCU61914.1_2511	lcl|CP039850.1_prot_QCU61914.1_2511 [locus_tag=FCU26_2546] [protein=putative transcriptional regulatory protein] [protein_id=QCU61914.1] [location=2765610..2766257] [gbkey=CDS]	lcl|CP039850.1_prot_QCU61914.1_2511 [locus_tag=FCU26_2546] [protein=putative transcriptional regulatory protein] [protein_id=QCU61914.1] [location=2765610..2766257] [gbkey=CDS]		215			[locus_tag=FCU26_2546]
30.9599	30.9411	30.5127	31.3215	31.769	31.4757	+	Delta_76_WT	1	0.999	15	280	280	280	35	44	49	43	50	59	733106000	779454000	250707000	3436920000	23348800000	12566300000	1.66372	0.0239037	-0.717496	-3.6542	lcl|CP039850.1_prot_QCU61917.1_2514	lcl|CP039850.1_prot_QCU61917.1_2514 [locus_tag=FCU26_2549] [protein=Putative short-chain type dehydrogenase/reductase] [protein_id=QCU61917.1] [location=2768576..2769382] [gbkey=CDS]	lcl|CP039850.1_prot_QCU61917.1_2514 [locus_tag=FCU26_2549] [protein=Putative short-chain type dehydrogenase/reductase] [protein_id=QCU61917.1] [location=2768576..2769382] [gbkey=CDS]		268			[locus_tag=FCU26_2549]
27.0983	27.0903	27.6102	27.2446	27.6434	27.5748			1	0.999	10	51	51	51	5	3	8	11	10	14	214007000	232274000	164496000	244929000	557521000	567421000	0.450617	0.370232	-0.221389	-1.04672	lcl|CP039850.1_prot_QCU61918.1_2515	lcl|CP039850.1_prot_QCU61918.1_2515 [locus_tag=FCU26_2550] [protein=hypothetical protein] [protein_id=QCU61918.1] [location=complement(2769386..2770987)] [gbkey=CDS]	lcl|CP039850.1_prot_QCU61918.1_2515 [locus_tag=FCU26_2550] [protein=hypothetical protein] [protein_id=QCU61918.1] [location=complement(2769386..2770987)] [gbkey=CDS]		533			[locus_tag=FCU26_2550]
28.1213	27.8482	28.6055	27.5693	27.9716	26.8784			1	0.999	3	38	38	38	6	5	6	8	6	7	292128000	282009000	426721000	246872000	299334000	125574000	0.859973	0.118939	0.718575	1.84964	lcl|CP039850.1_prot_QCU61919.1_2516	lcl|CP039850.1_prot_QCU61919.1_2516 [gene=orn] [locus_tag=FCU26_2551] [protein=putative oligoribonuclease orn] [protein_id=QCU61919.1] [location=2771055..2771702] [gbkey=CDS]	lcl|CP039850.1_prot_QCU61919.1_2516 [gene=orn] [locus_tag=FCU26_2551] [protein=putative oligoribonuclease orn] [protein_id=QCU61919.1] [location=2771055..2771702] [gbkey=CDS]		215			[gene=orn]
25.6564	25.727	24.9602	26.2456	27.973	30.148			1	0.999	6	25	25	25	3	5	4	4	3	6	98521200	150476000	5889050	147353000	273337000	224719000	1.08842	0.0710763	-2.67437	-2.31504	lcl|CP039850.1_prot_QCU61925.1_2522	lcl|CP039850.1_prot_QCU61925.1_2522 [locus_tag=FCU26_2558] [protein=Hypothetical protein] [protein_id=QCU61925.1] [location=complement(2776608..2777411)] [gbkey=CDS]	lcl|CP039850.1_prot_QCU61925.1_2522 [locus_tag=FCU26_2558] [protein=Hypothetical protein] [protein_id=QCU61925.1] [location=complement(2776608..2777411)] [gbkey=CDS]		267			[locus_tag=FCU26_2558]
30.5245	30.3116	30.0328	29.2348	29.509	30.1702			1	0.999	4	28	28	28	6	6	5	3	4	4	1969850000	228498000	2459140000	679382000	2567130000	2002330000	0.978849	0.0904253	0.651679	2.08865	lcl|CP039850.1_prot_QCU61926.1_2523	lcl|CP039850.1_prot_QCU61926.1_2523 [locus_tag=FCU26_2559] [protein=Hypothetical protein] [protein_id=QCU61926.1] [location=complement(2777408..2777659)] [gbkey=CDS]	lcl|CP039850.1_prot_QCU61926.1_2523 [locus_tag=FCU26_2559] [protein=Hypothetical protein] [protein_id=QCU61926.1] [location=complement(2777408..2777659)] [gbkey=CDS]		83			[locus_tag=FCU26_2559]
27.8408	27.0078	27.3106	25.4613	27.2319	26.8903			1	0.999	4	30	30	30	4	5	5	3	10	3	430829000	219974000	268451000	80968000	126279000	144792000	0.653378	0.20777	0.858597	1.44437	lcl|CP039850.1_prot_QCU61927.1_2524	lcl|CP039850.1_prot_QCU61927.1_2524 [gene=lppS] [locus_tag=FCU26_2560] [protein=putative conserved lipoprotein lppS] [protein_id=QCU61927.1] [location=complement(2778007..2779233)] [gbkey=CDS]	lcl|CP039850.1_prot_QCU61927.1_2524 [gene=lppS] [locus_tag=FCU26_2560] [protein=putative conserved lipoprotein lppS] [protein_id=QCU61927.1] [location=complement(2778007..2779233)] [gbkey=CDS]		408			[gene=lppS]
29.9179	29.8351	26.9052	30.4005	32.381	31.3962			1	0.999	4	98	98	98	14	16	13	20	12	23	719318000	697916000	129672000	1386530000	8808720000	4718400000	1.02891	0.08269	-2.5065	-2.19127	lcl|CP039850.1_prot_QCU61929.1_2526	lcl|CP039850.1_prot_QCU61929.1_2526 [locus_tag=FCU26_2563] [protein=putative conserved membrane protein] [protein_id=QCU61929.1] [location=complement(2781286..2781513)] [gbkey=CDS]	lcl|CP039850.1_prot_QCU61929.1_2526 [locus_tag=FCU26_2563] [protein=putative conserved membrane protein] [protein_id=QCU61929.1] [location=complement(2781286..2781513)] [gbkey=CDS]		75			[locus_tag=FCU26_2563]
29.115	29.5826	28.9429	29.243	29.9429	29.7356			1	0.999	10	143	143	143	26	24	19	26	30	18	1699220000	2058880000	816809000	1431420000	1852780000	1709420000	0.688731	0.189871	-0.426999	-1.51324	lcl|CP039850.1_prot_QCU61930.1_2527	lcl|CP039850.1_prot_QCU61930.1_2527 [gene=bcp] [locus_tag=FCU26_2564] [protein=putative bacterioferritin comigratory protein bcp] [protein_id=QCU61930.1] [location=2781582..2782055] [gbkey=CDS]	lcl|CP039850.1_prot_QCU61930.1_2527 [gene=bcp] [locus_tag=FCU26_2564] [protein=putative bacterioferritin comigratory protein bcp] [protein_id=QCU61930.1] [location=2781582..2782055] [gbkey=CDS]		157			[gene=bcp]
30.0802	30.1324	29.659	31.0221	31.2446	31.164	+	Delta_76_WT	1	0.999	110	1683	1683	1683	192	215	148	355	375	398	2015990000	1673520000	1873600000	4378870000	1886420000	5758200000	2.71914	0.00937931	-1.18637	-7.26228	lcl|CP039850.1_prot_QCU61933.1_2530	lcl|CP039850.1_prot_QCU61933.1_2530 [gene=fas] [locus_tag=FCU26_2567] [protein=putative fatty acid synthase fas] [protein_id=QCU61933.1] [location=complement(2784021..2793230)] [gbkey=CDS]	lcl|CP039850.1_prot_QCU61933.1_2530 [gene=fas] [locus_tag=FCU26_2567] [protein=putative fatty acid synthase fas] [protein_id=QCU61933.1] [location=complement(2784021..2793230)] [gbkey=CDS]		3069			[gene=fas]
30.1876	30.1232	29.4683	30.1039	30.1976	30.1196			1	0.999	12	221	221	221	36	36	34	38	38	39	2448710000	2675870000	1755290000	1530790000	1695790000	1818400000	0.3895	0.437949	-0.213963	-0.923851	lcl|CP039850.1_prot_QCU61934.1_2531	lcl|CP039850.1_prot_QCU61934.1_2531 [locus_tag=FCU26_2568] [protein=hypothetical protein] [protein_id=QCU61934.1] [location=complement(2793750..2794472)] [gbkey=CDS]	lcl|CP039850.1_prot_QCU61934.1_2531 [locus_tag=FCU26_2568] [protein=hypothetical protein] [protein_id=QCU61934.1] [location=complement(2793750..2794472)] [gbkey=CDS]		240			[locus_tag=FCU26_2568]
25.462	26.6764	25.2083	26.5397	28.069	27.2363			1	0.999	3	32	32	32	5	8	4	4	4	7	137710000	221849000	102747000	156681000	253352000	321286000	1.11398	0.0670156	-1.49942	-2.36887	lcl|CP039850.1_prot_QCU61936.1_2533	lcl|CP039850.1_prot_QCU61936.1_2533 [locus_tag=FCU26_2570] [protein=hypothetical protein] [protein_id=QCU61936.1] [location=2795213..2795614] [gbkey=CDS]	lcl|CP039850.1_prot_QCU61936.1_2533 [locus_tag=FCU26_2570] [protein=hypothetical protein] [protein_id=QCU61936.1] [location=2795213..2795614] [gbkey=CDS]		133			[locus_tag=FCU26_2570]
28.5921	27.9898	27.9576	28.4511	29.8189	29.2176			1	0.999	13	89	89	89	9	17	9	19	18	17	100960000	99411700	94993400	299822000	1957280000	1416980000	1.03391	0.0818984	-0.982681	-2.20159	lcl|CP039850.1_prot_QCU61937.1_2534	lcl|CP039850.1_prot_QCU61937.1_2534 [gene=mrr] [locus_tag=FCU26_2571] [protein=putative restriction system protein mrr] [protein_id=QCU61937.1] [location=complement(2795649..2796569)] [gbkey=CDS]	lcl|CP039850.1_prot_QCU61937.1_2534 [gene=mrr] [locus_tag=FCU26_2571] [protein=putative restriction system protein mrr] [protein_id=QCU61937.1] [location=complement(2795649..2796569)] [gbkey=CDS]		306			[gene=mrr]
27.2255	26.9023	27.9335	27.247	26.6266	27.3588			1	0.999	8	38	38	38	4	9	5	7	6	7	178029000	132003000	131039000	217728000	391098000	321989000	0.294408	0.556886	0.276308	0.726653	lcl|CP039850.1_prot_QCU61938.1_2535	lcl|CP039850.1_prot_QCU61938.1_2535 [locus_tag=FCU26_2572] [protein=Hypothetical protein] [protein_id=QCU61938.1] [location=2796773..2798164] [gbkey=CDS]	lcl|CP039850.1_prot_QCU61938.1_2535 [locus_tag=FCU26_2572] [protein=Hypothetical protein] [protein_id=QCU61938.1] [location=2796773..2798164] [gbkey=CDS]		463			[locus_tag=FCU26_2572]
28.3451	28.4706	28.9074	28.971	29.0444	29.1144	+	Delta_76_WT	1	0.999	21	109	109	109	11	11	6	26	26	29	1064250000	512288000	610664000	183127000	224912000	446253000	1.25493	0.0494266	-0.468884	-2.67356	lcl|CP039850.1_prot_QCU61941.1_2538	lcl|CP039850.1_prot_QCU61941.1_2538 [locus_tag=FCU26_2575] [protein=putative amino acid decarboxylase] [protein_id=QCU61941.1] [location=complement(2798836..2801679)] [gbkey=CDS]	lcl|CP039850.1_prot_QCU61941.1_2538 [locus_tag=FCU26_2575] [protein=putative amino acid decarboxylase] [protein_id=QCU61941.1] [location=complement(2798836..2801679)] [gbkey=CDS]		947			[locus_tag=FCU26_2575]
27.0578	26.9858	26.7966	26.9457	27.9372	27.9166			1	0.999	3	21	21	21	3	4	3	2	4	5	189493000	191437000	160971000	129033000	306166000	289183000	0.906418	0.105911	-0.653118	-1.94232	lcl|CP039850.1_prot_QCU61942.1_2539	lcl|CP039850.1_prot_QCU61942.1_2539 [locus_tag=FCU26_2576] [protein=Hypothetical protein] [protein_id=QCU61942.1] [location=complement(2801751..2802152)] [gbkey=CDS]	lcl|CP039850.1_prot_QCU61942.1_2539 [locus_tag=FCU26_2576] [protein=Hypothetical protein] [protein_id=QCU61942.1] [location=complement(2801751..2802152)] [gbkey=CDS]		133			[locus_tag=FCU26_2576]
28.3856	28.501	28.6057	27.9534	29.8499	26.3168			1	0.999	5	33	33	33	10	7	10	2	2	2	431262000	460530000	540702000	365140000	2405360000	119124000	0.16883	0.732485	0.457359	0.447157	lcl|CP039850.1_prot_QCU61943.1_2540	lcl|CP039850.1_prot_QCU61943.1_2540 [gene=nusB] [locus_tag=FCU26_2577] [protein=N utilization substance protein nusB] [protein_id=QCU61943.1] [location=complement(2802152..2802622)] [gbkey=CDS]	lcl|CP039850.1_prot_QCU61943.1_2540 [gene=nusB] [locus_tag=FCU26_2577] [protein=N utilization substance protein nusB] [protein_id=QCU61943.1] [location=complement(2802152..2802622)] [gbkey=CDS]		156			[gene=nusB]
29.7661	29.9805	29.0217	30.0783	30.2946	31.0768			1	0.999	5	81	81	81	12	10	11	17	17	14	1384630000	2020210000	1415320000	1799190000	1640620000	3204180000	0.9982	0.0877692	-0.893792	-2.12816	lcl|CP039850.1_prot_QCU61944.1_2541	lcl|CP039850.1_prot_QCU61944.1_2541 [gene=efp] [locus_tag=FCU26_2578] [protein=putative elongation factor P efp] [protein_id=QCU61944.1] [location=complement(2802625..2803188)] [gbkey=CDS]	lcl|CP039850.1_prot_QCU61944.1_2541 [gene=efp] [locus_tag=FCU26_2578] [protein=putative elongation factor P efp] [protein_id=QCU61944.1] [location=complement(2802625..2803188)] [gbkey=CDS]		187			[gene=efp]
30.2881	29.746	30.19	29.8081	30.2295	30.5687			1	0.999	10	144	144	144	34	23	28	16	23	20	1742020000	1223070000	3242330000	890375000	1741390000	1925550000	0.174898	0.723393	-0.127377	-0.461377	lcl|CP039850.1_prot_QCU61945.1_2542	lcl|CP039850.1_prot_QCU61945.1_2542 [gene=pepQ] [locus_tag=FCU26_2579] [protein=Putative cytoplasmic peptidase pepQ] [protein_id=QCU61945.1] [location=complement(2803198..2804316)] [gbkey=CDS]	lcl|CP039850.1_prot_QCU61945.1_2542 [gene=pepQ] [locus_tag=FCU26_2579] [protein=Putative cytoplasmic peptidase pepQ] [protein_id=QCU61945.1] [location=complement(2803198..2804316)] [gbkey=CDS]		372			[gene=pepQ]
27.7585	28.315	28.6377	28.9567	28.2085	28.8631			1	0.999	5	63	63	63	9	13	9	13	11	8	566989000	757661000	849884000	1027840000	861517000	1087860000	0.559041	0.272606	-0.43904	-1.26042	lcl|CP039850.1_prot_QCU61946.1_2543	lcl|CP039850.1_prot_QCU61946.1_2543 [locus_tag=FCU26_2580] [protein=putative conserved transmembrane protein] [protein_id=QCU61946.1] [location=2804350..2805042] [gbkey=CDS]	lcl|CP039850.1_prot_QCU61946.1_2543 [locus_tag=FCU26_2580] [protein=putative conserved transmembrane protein] [protein_id=QCU61946.1] [location=2804350..2805042] [gbkey=CDS]		230			[locus_tag=FCU26_2580]
26.0847	27.2842	27.54	28.3277	30.1675	30.0846	+	Delta_76_WT	1	0.999	10	69	69	69	8	7	4	13	16	21	114036000	89475900	102736000	345402000	2571610000	1590820000	1.56954	0.0254395	-2.55698	-3.41336	lcl|CP039850.1_prot_QCU61948.1_2545	lcl|CP039850.1_prot_QCU61948.1_2545 [gene=aroB] [locus_tag=FCU26_2582] [protein=3-dehydroquinate synthase aroB] [protein_id=QCU61948.1] [location=complement(2805486..2806574)] [gbkey=CDS]	lcl|CP039850.1_prot_QCU61948.1_2545 [gene=aroB] [locus_tag=FCU26_2582] [protein=3-dehydroquinate synthase aroB] [protein_id=QCU61948.1] [location=complement(2805486..2806574)] [gbkey=CDS]		362			[gene=aroB]
27.4806	27.7238	27.7718	27.0836	27.4299	27.5522			1	0.999	11	63	63	63	10	13	6	12	12	10	328922000	368442000	71064400	195487000	300526000	346454000	0.845036	0.124936	0.303524	1.82	lcl|CP039850.1_prot_QCU61950.1_2547	lcl|CP039850.1_prot_QCU61950.1_2547 [gene=aroF] [locus_tag=FCU26_2584] [protein=putative chorismate synthase aroF] [protein_id=QCU61950.1] [location=complement(2807105..2808310)] [gbkey=CDS]	lcl|CP039850.1_prot_QCU61950.1_2547 [gene=aroF] [locus_tag=FCU26_2584] [protein=putative chorismate synthase aroF] [protein_id=QCU61950.1] [location=complement(2807105..2808310)] [gbkey=CDS]		401			[gene=aroF]
27.3642	27.3885	27.8898	27.3512	27.7771	27.4394			1	0.999	8	62	62	62	7	9	5	13	13	15	358838000	308919000	246770000	406467000	363423000	324022000	0.0393699	0.928098	0.0249043	0.115876	lcl|CP039850.1_prot_QCU61964.1_2561	lcl|CP039850.1_prot_QCU61964.1_2561 [locus_tag=FCU26_2598] [protein=putative conserved membrane protein] [protein_id=QCU61964.1] [location=complement(2816565..2817818)] [gbkey=CDS]	lcl|CP039850.1_prot_QCU61964.1_2561 [locus_tag=FCU26_2598] [protein=putative conserved membrane protein] [protein_id=QCU61964.1] [location=complement(2816565..2817818)] [gbkey=CDS]		417			[locus_tag=FCU26_2598]
27.7951	27.821	26.1052	28.8575	30.1708	30.2348	+	Delta_76_WT	1	0.999	3	23	23	23	4	4	3	4	4	4	470829000	315655000	88621100	553402000	1307610000	1260730000	1.59356	0.0252492	-2.51394	-3.47385	lcl|CP039850.1_prot_QCU61965.1_2562	lcl|CP039850.1_prot_QCU61965.1_2562 [locus_tag=FCU26_2599] [protein=hypothetical protein] [protein_id=QCU61965.1] [location=complement(2817811..2818323)] [gbkey=CDS]	lcl|CP039850.1_prot_QCU61965.1_2562 [locus_tag=FCU26_2599] [protein=hypothetical protein] [protein_id=QCU61965.1] [location=complement(2817811..2818323)] [gbkey=CDS]		170			[locus_tag=FCU26_2599]
28.4063	28.3174	28.9188	29.1704	29.1035	29.2027	+	Delta_76_WT	1	0.999	25	280	280	280	35	33	25	57	67	63	489845000	471401000	425794000	1102630000	1391840000	1769660000	1.49229	0.0313905	-0.61134	-3.22298	lcl|CP039850.1_prot_QCU61966.1_2563	lcl|CP039850.1_prot_QCU61966.1_2563 [gene=alaS] [locus_tag=FCU26_2600] [protein=putative alanyl-tRNA synthetase alaS] [protein_id=QCU61966.1] [location=complement(2818324..2821038)] [gbkey=CDS]	lcl|CP039850.1_prot_QCU61966.1_2563 [gene=alaS] [locus_tag=FCU26_2600] [protein=putative alanyl-tRNA synthetase alaS] [protein_id=QCU61966.1] [location=complement(2818324..2821038)] [gbkey=CDS]		904			[gene=alaS]
28.7642	28.5134	29.0803	24.9587	26.2945	26.5237	+	Delta_76_WT	1	0.999	5	25	25	25	10	12	3	0	0	0	913831000	425545000	809168000	0	0	0	2.28941	0.0148155	2.86032	5.55631	lcl|CP039850.1_prot_QCU61968.1_2565	lcl|CP039850.1_prot_QCU61968.1_2565 [locus_tag=FCU26_2602] [protein=hypothetical protein] [protein_id=QCU61968.1] [location=2821625..2822299] [gbkey=CDS]	lcl|CP039850.1_prot_QCU61968.1_2565 [locus_tag=FCU26_2602] [protein=hypothetical protein] [protein_id=QCU61968.1] [location=2821625..2822299] [gbkey=CDS]		224			[locus_tag=FCU26_2602]
27.8676	27.9023	24.2995	28.4351	28.5008	28.1852			1	0.999	12	76	76	76	10	14	2	14	17	19	639193000	575484000	0	821178000	954824000	726279000	0.632827	0.219442	-1.68387	-1.40434	lcl|CP039850.1_prot_QCU61970.1_2567	lcl|CP039850.1_prot_QCU61970.1_2567 [locus_tag=FCU26_2604] [protein=Conserved hypothetical alanine leucine valine rich protein] [protein_id=QCU61970.1] [location=complement(2823124..2824482)] [gbkey=CDS]	lcl|CP039850.1_prot_QCU61970.1_2567 [locus_tag=FCU26_2604] [protein=Conserved hypothetical alanine leucine valine rich protein] [protein_id=QCU61970.1] [location=complement(2823124..2824482)] [gbkey=CDS]		452			[locus_tag=FCU26_2604]
28.1389	27.9607	24.9795	29.0099	28.3086	28.9885			1	0.999	2	19	19	19	2	2	0	5	4	6	448309000	333462000	0	962874000	410790000	745301000	0.763408	0.157401	-1.74263	-1.65916	lcl|CP039850.1_prot_QCU61971.1_2568	lcl|CP039850.1_prot_QCU61971.1_2568 [locus_tag=FCU26_2605] [protein=putative proline and glycine rich transmembrane protein] [protein_id=QCU61971.1] [location=2824628..2825605] [gbkey=CDS]	lcl|CP039850.1_prot_QCU61971.1_2568 [locus_tag=FCU26_2605] [protein=putative proline and glycine rich transmembrane protein] [protein_id=QCU61971.1] [location=2824628..2825605] [gbkey=CDS]		325			[locus_tag=FCU26_2605]
29.4105	29.3859	29.6449	30.5168	30.0496	30.4597	+	Delta_76_WT	1	0.999	9	169	169	169	15	22	20	40	33	39	1681070000	744250000	1682000000	5182880000	3036280000	3385040000	2.1581	0.0167183	-0.861581	-5.107	lcl|CP039850.1_prot_QCU61973.1_2570	lcl|CP039850.1_prot_QCU61973.1_2570 [locus_tag=FCU26_2607] [protein=putative glutamine-transport transmembrane protein ABC transporter] [protein_id=QCU61973.1] [location=2826842..2827891] [gbkey=CDS]	lcl|CP039850.1_prot_QCU61973.1_2570 [locus_tag=FCU26_2607] [protein=putative glutamine-transport transmembrane protein ABC transporter] [protein_id=QCU61973.1] [location=2826842..2827891] [gbkey=CDS]		349			[locus_tag=FCU26_2607]
29.3576	29.3652	28.8335	29.6617	29.8932	30.1088	+	Delta_76_WT	1	0.999	9	162	111	162	20	22	23	34	35	28	1155550000	1243010000	688106000	1484850000	1690190000	2351010000	1.49038	0.0317647	-0.702485	-3.21835	lcl|CP039850.1_prot_QCU61974.1_2571	lcl|CP039850.1_prot_QCU61974.1_2571 [gene=glnQ] [locus_tag=FCU26_2608] [protein=putative glutamine-transport ATP-binding protein ABC transporter glnQ] [protein_id=QCU61974.1] [location=2827894..2828886] [gbkey=CDS]	lcl|CP039850.1_prot_QCU61974.1_2571 [gene=glnQ] [locus_tag=FCU26_2608] [protein=putative glutamine-transport ATP-binding protein ABC transporter glnQ] [protein_id=QCU61974.1] [location=2827894..2828886] [gbkey=CDS]		330			[gene=glnQ]
28.3671	28.4076	27.7789	29.2857	29.3498	29.1037	+	Delta_76_WT	1	0.999	20	164	164	164	23	20	15	32	40	34	202868000	323755000	188522000	848904000	3170420000	1979850000	2.09878	0.0167179	-1.06188	-4.91365	lcl|CP039850.1_prot_QCU61975.1_2572	lcl|CP039850.1_prot_QCU61975.1_2572 [locus_tag=FCU26_2609] [protein=hypothetical protein] [protein_id=QCU61975.1] [location=2829163..2830914] [gbkey=CDS]	lcl|CP039850.1_prot_QCU61975.1_2572 [locus_tag=FCU26_2609] [protein=hypothetical protein] [protein_id=QCU61975.1] [location=2829163..2830914] [gbkey=CDS]		583			[locus_tag=FCU26_2609]
27.7749	27.9326	28.9067	27.9855	27.6252	28.0805			1	0.999	14	71	71	71	14	10	7	10	16	14	137056000	193692000	79744900	216351000	964336000	513455000	0.333737	0.50477	0.307634	0.809312	lcl|CP039850.1_prot_QCU61978.1_2575	lcl|CP039850.1_prot_QCU61978.1_2575 [locus_tag=FCU26_2612] [protein=Conserved hypothetical alanine and leucine rich protein] [protein_id=QCU61978.1] [location=2834345..2836999] [gbkey=CDS]	lcl|CP039850.1_prot_QCU61978.1_2575 [locus_tag=FCU26_2612] [protein=Conserved hypothetical alanine and leucine rich protein] [protein_id=QCU61978.1] [location=2834345..2836999] [gbkey=CDS]		884			[locus_tag=FCU26_2612]
26.9433	27.6886	27.0798	28.0443	28.4406	28.545	+	Delta_76_WT	1	0.999	6	50	50	50	7	9	8	7	8	11	356413000	352403000	235833000	420627000	848795000	707311000	1.79919	0.0191515	-1.10608	-4.01894	lcl|CP039850.1_prot_QCU61980.1_2577	lcl|CP039850.1_prot_QCU61980.1_2577 [locus_tag=FCU26_2614] [protein=hypothetical protein] [protein_id=QCU61980.1] [location=complement(2838014..2838958)] [gbkey=CDS]	lcl|CP039850.1_prot_QCU61980.1_2577 [locus_tag=FCU26_2614] [protein=hypothetical protein] [protein_id=QCU61980.1] [location=complement(2838014..2838958)] [gbkey=CDS]		314			[locus_tag=FCU26_2614]
24.5868	24.1747	26.9265	26.9203	27.6873	27.0077			1	0.999	7	30	30	30	0	0	4	5	9	12	0	37854300	145595000	215935000	519255000	219483000	1.04214	0.0800394	-1.97575	-2.21861	lcl|CP039850.1_prot_QCU61982.1_2579	lcl|CP039850.1_prot_QCU61982.1_2579 [locus_tag=FCU26_2616] [protein=putative transmembrane alanine and valine and leucine rich protein] [protein_id=QCU61982.1] [location=complement(2839443..2840510)] [gbkey=CDS]	lcl|CP039850.1_prot_QCU61982.1_2579 [locus_tag=FCU26_2616] [protein=putative transmembrane alanine and valine and leucine rich protein] [protein_id=QCU61982.1] [location=complement(2839443..2840510)] [gbkey=CDS]		355			[locus_tag=FCU26_2616]
29.2296	28.7767	28.2334	29.7122	29.3423	29.2812			1	0.999	15	119	119	119	14	14	7	23	31	30	617160000	418251000	229474000	974248000	4347500000	1954570000	1.03215	0.0823431	-0.698681	-2.19796	lcl|CP039850.1_prot_QCU61983.1_2580	lcl|CP039850.1_prot_QCU61983.1_2580 [gene=aspS] [locus_tag=FCU26_2617] [protein=Putative aspartyl-trna synthetase aspS] [protein_id=QCU61983.1] [location=complement(2840517..2842352)] [gbkey=CDS]	lcl|CP039850.1_prot_QCU61983.1_2580 [gene=aspS] [locus_tag=FCU26_2617] [protein=Putative aspartyl-trna synthetase aspS] [protein_id=QCU61983.1] [location=complement(2840517..2842352)] [gbkey=CDS]		611			[gene=aspS]
24.1021	26.3616	28.4848	25.6602	28.7278	27.6344			1	0.999	5	23	23	23	0	1	3	6	6	7	1039370000	329218000	1592550	484769000	151160000	860890000	0.263553	0.601854	-1.02464	-0.660445	lcl|CP039850.1_prot_QCU61984.1_2581	lcl|CP039850.1_prot_QCU61984.1_2581 [locus_tag=FCU26_2618] [protein=hypothetical protein] [protein_id=QCU61984.1] [location=2842592..2843332] [gbkey=CDS]	lcl|CP039850.1_prot_QCU61984.1_2581 [locus_tag=FCU26_2618] [protein=hypothetical protein] [protein_id=QCU61984.1] [location=2842592..2843332] [gbkey=CDS]		246			[locus_tag=FCU26_2618]
28.3763	27.5189	24.9745	27.5088	27.7485	27.7923			1	0.999	5	39	39	39	6	10	2	8	7	6	138772000	332843000	157135000	490104000	524519000	331101000	0.285984	0.567165	-0.726621	-0.708706	lcl|CP039850.1_prot_QCU61985.1_2582	lcl|CP039850.1_prot_QCU61985.1_2582 [locus_tag=FCU26_2619] [protein=hypothetical protein] [protein_id=QCU61985.1] [location=2843355..2843858] [gbkey=CDS]	lcl|CP039850.1_prot_QCU61985.1_2582 [locus_tag=FCU26_2619] [protein=hypothetical protein] [protein_id=QCU61985.1] [location=2843355..2843858] [gbkey=CDS]		167			[locus_tag=FCU26_2619]
27.9337	28.1509	28.0723	27.9387	27.2595	27.7731			1	0.999	4	40	40	40	8	8	5	7	6	6	429164000	447963000	199952000	356323000	403300000	421561000	0.858165	0.119535	0.395208	1.84605	lcl|CP039850.1_prot_QCU61986.1_2583	lcl|CP039850.1_prot_QCU61986.1_2583 [locus_tag=FCU26_2620] [protein=putative conserved membrane glycine rich protein] [protein_id=QCU61986.1] [location=2843888..2844769] [gbkey=CDS]	lcl|CP039850.1_prot_QCU61986.1_2583 [locus_tag=FCU26_2620] [protein=putative conserved membrane glycine rich protein] [protein_id=QCU61986.1] [location=2843888..2844769] [gbkey=CDS]		293			[locus_tag=FCU26_2620]
28.2269	28.6393	27.9391	28.8498	28.5903	29.06			1	0.999	12	106	106	106	17	16	11	24	21	17	523891000	673850000	214105000	934244000	835738000	1202510000	1.08652	0.0713022	-0.564921	-2.31105	lcl|CP039850.1_prot_QCU61990.1_2587	lcl|CP039850.1_prot_QCU61990.1_2587 [gene=dhaA] [locus_tag=FCU26_2624] [protein=putative haloalkane dehalogenase dhaA] [protein_id=QCU61990.1] [location=2848188..2849090] [gbkey=CDS]	lcl|CP039850.1_prot_QCU61990.1_2587 [gene=dhaA] [locus_tag=FCU26_2624] [protein=putative haloalkane dehalogenase dhaA] [protein_id=QCU61990.1] [location=2848188..2849090] [gbkey=CDS]		300			[gene=dhaA]
27.497	26.9947	26.2293	28.4	29.1467	28.7058	+	Delta_76_WT	1	0.999	12	96	96	96	7	11	4	25	25	24	299570000	252709000	77639700	394035000	736674000	962365000	1.90235	0.019335	-1.84381	-4.3125	lcl|CP039850.1_prot_QCU61991.1_2588	lcl|CP039850.1_prot_QCU61991.1_2588 [gene=hisS] [locus_tag=FCU26_2625] [protein=Putative histidyl-tRNA synthetase hisS] [protein_id=QCU61991.1] [location=complement(2849370..2850641)] [gbkey=CDS]	lcl|CP039850.1_prot_QCU61991.1_2588 [gene=hisS] [locus_tag=FCU26_2625] [protein=Putative histidyl-tRNA synthetase hisS] [protein_id=QCU61991.1] [location=complement(2849370..2850641)] [gbkey=CDS]		423			[gene=hisS]
26.5276	27.455	25.1717	27.256	26.8104	27.6239			1	0.999	4	18	18	18	3	4	0	4	3	4	69753800	297131000	0	264296000	188693000	324358000	0.529072	0.29469	-0.84537	-1.20173	lcl|CP039850.1_prot_QCU61992.1_2589	lcl|CP039850.1_prot_QCU61992.1_2589 [locus_tag=FCU26_2626] [protein=putative glyoxalase II] [protein_id=QCU61992.1] [location=complement(2850638..2851312)] [gbkey=CDS]	lcl|CP039850.1_prot_QCU61992.1_2589 [locus_tag=FCU26_2626] [protein=putative glyoxalase II] [protein_id=QCU61992.1] [location=complement(2850638..2851312)] [gbkey=CDS]		224			[locus_tag=FCU26_2626]
29.0655	28.8535	28.4348	29.9419	29.4257	30.1794	+	Delta_76_WT	1	0.999	7	174	174	174	25	25	17	36	34	37	1205790000	895248000	811893000	2355530000	1687750000	2779880000	1.67215	0.0232434	-1.06438	-3.67625	lcl|CP039850.1_prot_QCU61993.1_2590	lcl|CP039850.1_prot_QCU61993.1_2590 [gene=ppiB] [locus_tag=FCU26_2627] [protein=putative peptidyl-prolyl cis-trans isomerase B ppiB] [protein_id=QCU61993.1] [location=2851363..2852289] [gbkey=CDS]	lcl|CP039850.1_prot_QCU61993.1_2590 [gene=ppiB] [locus_tag=FCU26_2627] [protein=putative peptidyl-prolyl cis-trans isomerase B ppiB] [protein_id=QCU61993.1] [location=2851363..2852289] [gbkey=CDS]		308			[gene=ppiB]
26.5077	27.3805	24.7646	27.7151	29.5024	29.0002	+	Delta_76_WT	1	0.999	15	66	66	66	5	7	2	15	18	19	99336500	221652000	0	311159000	1390640000	1034470000	1.26527	0.0489303	-2.52161	-2.6965	lcl|CP039850.1_prot_QCU61994.1_2591	lcl|CP039850.1_prot_QCU61994.1_2591 [gene=relA] [locus_tag=FCU26_2628] [protein=putative GTP pyrophosphokinase relA] [protein_id=QCU61994.1] [location=complement(2852375..2854747)] [gbkey=CDS]	lcl|CP039850.1_prot_QCU61994.1_2591 [gene=relA] [locus_tag=FCU26_2628] [protein=putative GTP pyrophosphokinase relA] [protein_id=QCU61994.1] [location=complement(2852375..2854747)] [gbkey=CDS]		790			[gene=relA]
28.769	28.3372	27.1841	28.5786	28.6791	28.1561			1	0.999	7	69	69	69	13	21	7	9	9	10	883085000	733329000	246294000	817839000	690119000	585010000	0.305347	0.543076	-0.37451	-0.749824	lcl|CP039850.1_prot_QCU61995.1_2592	lcl|CP039850.1_prot_QCU61995.1_2592 [gene=apt] [locus_tag=FCU26_2629] [protein=Adenine phosphoribosyltransferase apt] [protein_id=QCU61995.1] [location=complement(2854778..2855449)] [gbkey=CDS]	lcl|CP039850.1_prot_QCU61995.1_2592 [gene=apt] [locus_tag=FCU26_2629] [protein=Adenine phosphoribosyltransferase apt] [protein_id=QCU61995.1] [location=complement(2854778..2855449)] [gbkey=CDS]		223			[gene=apt]
27.2672	26.7823	24.8873	28.129	27.2533	27.9103			1	0.999	7	54	54	54	4	5	2	19	11	13	167857000	148100000	97119400	559130000	401392000	637791000	0.875238	0.11393	-1.45194	-1.88001	lcl|CP039850.1_prot_QCU61996.1_2593	lcl|CP039850.1_prot_QCU61996.1_2593 [locus_tag=FCU26_2630] [protein=putative conserved lipoprotein] [protein_id=QCU61996.1] [location=complement(2855553..2857226)] [gbkey=CDS]	lcl|CP039850.1_prot_QCU61996.1_2593 [locus_tag=FCU26_2630] [protein=putative conserved lipoprotein] [protein_id=QCU61996.1] [location=complement(2855553..2857226)] [gbkey=CDS]		557			[locus_tag=FCU26_2630]
27.6955	27.877	27.4699	27.9323	28.4787	27.8404			1	0.999	8	58	58	58	6	5	5	14	16	12	306895000	504917000	164419000	534943000	572291000	443729000	0.80537	0.138836	-0.403049	-1.74162	lcl|CP039850.1_prot_QCU61997.1_2594	lcl|CP039850.1_prot_QCU61997.1_2594 [gene=secF] [locus_tag=FCU26_2631] [protein=putative protein-export membrane protein secF] [protein_id=QCU61997.1] [location=complement(2857232..2858560)] [gbkey=CDS]	lcl|CP039850.1_prot_QCU61997.1_2594 [gene=secF] [locus_tag=FCU26_2631] [protein=putative protein-export membrane protein secF] [protein_id=QCU61997.1] [location=complement(2857232..2858560)] [gbkey=CDS]		442			[gene=secF]
29.3066	29.152	28.5312	29.883	29.7802	29.4005			1	0.999	13	121	121	121	15	16	20	23	25	22	1110230000	885655000	699433000	2444110000	1827430000	663152000	1.16634	0.0586609	-0.691298	-2.48042	lcl|CP039850.1_prot_QCU61998.1_2595	lcl|CP039850.1_prot_QCU61998.1_2595 [gene=secD] [locus_tag=FCU26_2632] [protein=Protein-export membrane protein secD] [protein_id=QCU61998.1] [location=complement(2858564..2860285)] [gbkey=CDS]	lcl|CP039850.1_prot_QCU61998.1_2595 [gene=secD] [locus_tag=FCU26_2632] [protein=Protein-export membrane protein secD] [protein_id=QCU61998.1] [location=complement(2858564..2860285)] [gbkey=CDS]		573			[gene=secD]
29.001	29.3322	27.8595	31.3365	30.9993	31.7638	+	Delta_76_WT	1	0.999	4	135	135	135	12	23	7	34	28	31	824467000	863442000	609951000	3173270000	1937650000	3467940000	2.21365	0.0161868	-2.63564	-5.2934	lcl|CP039850.1_prot_QCU61999.1_2596	lcl|CP039850.1_prot_QCU61999.1_2596 [locus_tag=FCU26_2633] [protein=putative conserved membrane protein secretion factor yajC] [protein_id=QCU61999.1] [location=complement(2860395..2860742)] [gbkey=CDS]	lcl|CP039850.1_prot_QCU61999.1_2596 [locus_tag=FCU26_2633] [protein=putative conserved membrane protein secretion factor yajC] [protein_id=QCU61999.1] [location=complement(2860395..2860742)] [gbkey=CDS]		115			[locus_tag=FCU26_2633]
27.7644	28.2454	28.8925	28.5545	28.9479	29.0256			1	0.999	14	135	135	135	13	18	18	31	27	28	184058000	183420000	293565000	325677000	1247030000	1123840000	0.689227	0.189995	-0.541915	-1.51421	lcl|CP039850.1_prot_QCU62000.1_2597	lcl|CP039850.1_prot_QCU62000.1_2597 [gene=gabT] [locus_tag=FCU26_2634] [protein=4-aminobutyrate aminotransferase gabT] [protein_id=QCU62000.1] [location=2860909..2862258] [gbkey=CDS]	lcl|CP039850.1_prot_QCU62000.1_2597 [gene=gabT] [locus_tag=FCU26_2634] [protein=4-aminobutyrate aminotransferase gabT] [protein_id=QCU62000.1] [location=2860909..2862258] [gbkey=CDS]		449			[gene=gabT]
24.106	23.9112	25.1152	26.7704	28.6257	28.376	+	Delta_76_WT	1	0.999	6	15	15	15	3	3	0	3	3	3	9259550	13511000	0	102687000	317880000	199880000	2.16637	0.0170179	-3.54658	-5.13444	lcl|CP039850.1_prot_QCU62001.1_2598	lcl|CP039850.1_prot_QCU62001.1_2598 [gene=fadD9] [locus_tag=FCU26_2635] [protein=putative fatty-acid-CoA ligase fadD9] [protein_id=QCU62001.1] [location=2862420..2865926] [gbkey=CDS]	lcl|CP039850.1_prot_QCU62001.1_2598 [gene=fadD9] [locus_tag=FCU26_2635] [protein=putative fatty-acid-CoA ligase fadD9] [protein_id=QCU62001.1] [location=2862420..2865926] [gbkey=CDS]		1168			[gene=fadD9]
27.434	27.2322	25.528	27.546	27.9688	29.3469			1	0.999	4	18	18	18	2	2	0	7	5	2	362717000	149280000	0	430262000	620406000	411666000	0.892046	0.108948	-1.5558	-1.91356	lcl|CP039850.1_prot_QCU62003.1_2600	lcl|CP039850.1_prot_QCU62003.1_2600 [gene=ruvB] [locus_tag=FCU26_2637] [protein=putative holliday junction DNA helicase ruvB] [protein_id=QCU62003.1] [location=complement(2867757..2868791)] [gbkey=CDS]	lcl|CP039850.1_prot_QCU62003.1_2600 [gene=ruvB] [locus_tag=FCU26_2637] [protein=putative holliday junction DNA helicase ruvB] [protein_id=QCU62003.1] [location=complement(2867757..2868791)] [gbkey=CDS]		344			[gene=ruvB]
28.694	28.6586	28.1817	28.4746	28.1098	28.2218			1	0.999	7	124	124	124	21	23	20	22	18	20	938651000	900609000	778085000	754241000	447118000	669274000	0.543442	0.283059	0.242666	1.2299	lcl|CP039850.1_prot_QCU62004.1_2601	lcl|CP039850.1_prot_QCU62004.1_2601 [gene=ruvA] [locus_tag=FCU26_2638] [protein=putative holliday junction DNA helicase ruvA] [protein_id=QCU62004.1] [location=complement(2868788..2869378)] [gbkey=CDS]	lcl|CP039850.1_prot_QCU62004.1_2601 [gene=ruvA] [locus_tag=FCU26_2638] [protein=putative holliday junction DNA helicase ruvA] [protein_id=QCU62004.1] [location=complement(2868788..2869378)] [gbkey=CDS]		196			[gene=ruvA]
24.3313	24.615	24.2255	25.7703	28.4701	28.7584	+	Delta_76_WT	1	0.999	3	28	28	28	4	6	4	4	5	5	29864200	46767000	14849400	44335400	359257000	349082000	1.57087	0.0255208	-3.2757	-3.4167	lcl|CP039850.1_prot_QCU62005.1_2602	lcl|CP039850.1_prot_QCU62005.1_2602 [gene=ruvC] [locus_tag=FCU26_2639] [protein=putative crossover junction endodeoxyribonuclease ruvC] [protein_id=QCU62005.1] [location=complement(2869375..2869941)] [gbkey=CDS]	lcl|CP039850.1_prot_QCU62005.1_2602 [gene=ruvC] [locus_tag=FCU26_2639] [protein=putative crossover junction endodeoxyribonuclease ruvC] [protein_id=QCU62005.1] [location=complement(2869375..2869941)] [gbkey=CDS]		188			[gene=ruvC]
27.4234	28.5024	27.7384	27.7868	27.9511	27.8535			1	0.999	4	31	31	31	6	7	5	5	4	4	264169000	755848000	333778000	386033000	406869000	410067000	0.0250727	0.952389	0.0242538	0.0748836	lcl|CP039850.1_prot_QCU62006.1_2603	lcl|CP039850.1_prot_QCU62006.1_2603 [locus_tag=FCU26_2640] [protein=hypothetical protein] [protein_id=QCU62006.1] [location=2870050..2870295] [gbkey=CDS]	lcl|CP039850.1_prot_QCU62006.1_2603 [locus_tag=FCU26_2640] [protein=hypothetical protein] [protein_id=QCU62006.1] [location=2870050..2870295] [gbkey=CDS]		81			[locus_tag=FCU26_2640]
24.2019	26.3151	25.2108	26.3291	27.2724	27.0549			1	0.999	2	15	15	15	0	3	0	4	4	4	0	149975000	0	150534000	289140000	250389000	1.14699	0.0611173	-1.6429	-2.43897	lcl|CP039850.1_prot_QCU62007.1_2604	lcl|CP039850.1_prot_QCU62007.1_2604 [locus_tag=FCU26_2641] [protein=hypothetical protein] [protein_id=QCU62007.1] [location=2870292..2870696] [gbkey=CDS]	lcl|CP039850.1_prot_QCU62007.1_2604 [locus_tag=FCU26_2641] [protein=hypothetical protein] [protein_id=QCU62007.1] [location=2870292..2870696] [gbkey=CDS]		134			[locus_tag=FCU26_2641]
24.8634	24.1419	24.737	27.8116	27.9327	27.7083	+	Delta_76_WT	1	0.999	3	22	22	22	4	3	0	5	5	5	106929000	136043000	0	313024000	387175000	346663000	3.81721	0.00775	-3.23673	-13.9691	lcl|CP039850.1_prot_QCU62008.1_2605	lcl|CP039850.1_prot_QCU62008.1_2605 [locus_tag=FCU26_2642] [protein=putative membrane protein] [protein_id=QCU62008.1] [location=2870913..2871533] [gbkey=CDS]	lcl|CP039850.1_prot_QCU62008.1_2605 [locus_tag=FCU26_2642] [protein=putative membrane protein] [protein_id=QCU62008.1] [location=2870913..2871533] [gbkey=CDS]		206			[locus_tag=FCU26_2642]
31.2171	31.2146	30.9438	29.1305	28.2674	28.6312	+	Delta_76_WT	1	0.999	6	153	153	153	31	38	45	16	9	14	3333940000	3917170000	2813040000	668164000	416742000	503534000	3.11093	0.00630508	2.44881	9.20259	lcl|CP039850.1_prot_QCU62016.1_2613	lcl|CP039850.1_prot_QCU62016.1_2613 [locus_tag=FCU26_2650] [protein=hypothetical protein] [protein_id=QCU62016.1] [location=complement(2875353..2876108)] [gbkey=CDS]	lcl|CP039850.1_prot_QCU62016.1_2613 [locus_tag=FCU26_2650] [protein=hypothetical protein] [protein_id=QCU62016.1] [location=complement(2875353..2876108)] [gbkey=CDS]		251			[locus_tag=FCU26_2650]
27.0333	27.5332	28.0813	28.559	28.8949	28.8424	+	Delta_76_WT	1	0.999	8	76	76	76	9	11	8	20	14	14	319713000	321009000	316848000	483049000	1108820000	1004880000	1.71864	0.0221275	-1.21618	-3.79935	lcl|CP039850.1_prot_QCU62017.1_2614	lcl|CP039850.1_prot_QCU62017.1_2614 [locus_tag=FCU26_2651] [protein=hypothetical protein] [protein_id=QCU62017.1] [location=complement(2876241..2876837)] [gbkey=CDS]	lcl|CP039850.1_prot_QCU62017.1_2614 [locus_tag=FCU26_2651] [protein=hypothetical protein] [protein_id=QCU62017.1] [location=complement(2876241..2876837)] [gbkey=CDS]		198			[locus_tag=FCU26_2651]
28.6194	28.8146	28.1288	27.9763	28.7809	28.2501			1	0.999	8	64	64	64	8	10	6	8	14	18	780434000	858975000	348546000	520437000	651421000	757166000	0.232902	0.637737	0.185158	0.593266	lcl|CP039850.1_prot_QCU62018.1_2615	lcl|CP039850.1_prot_QCU62018.1_2615 [gene=tesB2] [locus_tag=FCU26_2652] [protein=putative acyl-CoA thioesterase II tesB2] [protein_id=QCU62018.1] [location=complement(2876845..2877690)] [gbkey=CDS]	lcl|CP039850.1_prot_QCU62018.1_2615 [gene=tesB2] [locus_tag=FCU26_2652] [protein=putative acyl-CoA thioesterase II tesB2] [protein_id=QCU62018.1] [location=complement(2876845..2877690)] [gbkey=CDS]		281			[gene=tesB2]
30.7171	30.8083	30.0728	30.5948	31.0183	31.0234			1	0.999	13	329	329	329	53	56	50	51	62	57	2300870000	4438420000	1478740000	3514320000	5890840000	5356960000	0.566169	0.26657	-0.346083	-1.27436	lcl|CP039850.1_prot_QCU62019.1_2616	lcl|CP039850.1_prot_QCU62019.1_2616 [locus_tag=FCU26_2653] [protein=hypothetical protein] [protein_id=QCU62019.1] [location=complement(2877719..2878618)] [gbkey=CDS]	lcl|CP039850.1_prot_QCU62019.1_2616 [locus_tag=FCU26_2653] [protein=hypothetical protein] [protein_id=QCU62019.1] [location=complement(2877719..2878618)] [gbkey=CDS]		299			[locus_tag=FCU26_2653]
27.6335	27.5245	27.206	27.6867	26.5489	26.5048			1	0.999	6	19	19	19	6	5	4	2	0	2	167361000	189610000	178773000	142417000	0	121244000	0.593638	0.247001	0.541185	1.32798	lcl|CP039850.1_prot_QCU62020.1_2617	lcl|CP039850.1_prot_QCU62020.1_2617 [gene=pdxH] [locus_tag=FCU26_2654] [protein=putative pyridoxamine 5'-phosphate oxidase pdxH] [protein_id=QCU62020.1] [location=2878746..2879420] [gbkey=CDS]	lcl|CP039850.1_prot_QCU62020.1_2617 [gene=pdxH] [locus_tag=FCU26_2654] [protein=putative pyridoxamine 5'-phosphate oxidase pdxH] [protein_id=QCU62020.1] [location=2878746..2879420] [gbkey=CDS]		224			[gene=pdxH]
27.246	26.7691	26.358	28.0592	29.1895	29.4355	+	Delta_76_WT	1	0.999	10	76	76	76	14	7	4	11	21	19	165376000	55530400	167217000	192724000	1337860000	1231260000	1.87967	0.0195875	-2.10366	-4.24673	lcl|CP039850.1_prot_QCU62022.1_2619	lcl|CP039850.1_prot_QCU62022.1_2619 [locus_tag=FCU26_2656] [protein=putative conserved membrane protein] [protein_id=QCU62022.1] [location=complement(2881358..2882413)] [gbkey=CDS]	lcl|CP039850.1_prot_QCU62022.1_2619 [locus_tag=FCU26_2656] [protein=putative conserved membrane protein] [protein_id=QCU62022.1] [location=complement(2881358..2882413)] [gbkey=CDS]		351			[locus_tag=FCU26_2656]
26.9892	27.1254	27.362	27.3867	27.4518	27.3145			1	0.999	5	34	34	34	3	5	3	5	8	10	203950000	223567000	113993000	398531000	505340000	519214000	0.907807	0.105979	-0.225469	-1.94511	lcl|CP039850.1_prot_QCU62023.1_2620	lcl|CP039850.1_prot_QCU62023.1_2620 [gene=pimA] [locus_tag=FCU26_2657] [protein=Alpha-mannosyltransferase pimA] [protein_id=QCU62023.1] [location=complement(2882413..2883549)] [gbkey=CDS]	lcl|CP039850.1_prot_QCU62023.1_2620 [gene=pimA] [locus_tag=FCU26_2657] [protein=Alpha-mannosyltransferase pimA] [protein_id=QCU62023.1] [location=complement(2882413..2883549)] [gbkey=CDS]		378			[gene=pimA]
27.8819	27.9366	28.0664	28.018	28.2376	28.0463			1	0.999	9	95	95	95	10	16	12	15	21	21	466749000	565831000	305287000	526454000	639294000	632616000	0.722389	0.175128	-0.138979	-1.57891	lcl|CP039850.1_prot_QCU62024.1_2621	lcl|CP039850.1_prot_QCU62024.1_2621 [locus_tag=FCU26_2658] [protein=Putative acyltransferase] [protein_id=QCU62024.1] [location=complement(2883560..2884510)] [gbkey=CDS]	lcl|CP039850.1_prot_QCU62024.1_2621 [locus_tag=FCU26_2658] [protein=Putative acyltransferase] [protein_id=QCU62024.1] [location=complement(2883560..2884510)] [gbkey=CDS]		316			[locus_tag=FCU26_2658]
23.146	26.6552	25.3802	27.2583	27.386	26.9721			1	0.999	4	24	24	24	0	1	1	6	8	8	0	223065000	60987600	360923000	397542000	305658000	0.973023	0.091023	-2.14496	-2.07679	lcl|CP039850.1_prot_QCU62025.1_2622	lcl|CP039850.1_prot_QCU62025.1_2622 [gene=pgsA1] [locus_tag=FCU26_2659] [protein=putative phosphatidylinositol synthase pgsA1] [protein_id=QCU62025.1] [location=complement(2884507..2885160)] [gbkey=CDS]	lcl|CP039850.1_prot_QCU62025.1_2622 [gene=pgsA1] [locus_tag=FCU26_2659] [protein=putative phosphatidylinositol synthase pgsA1] [protein_id=QCU62025.1] [location=complement(2884507..2885160)] [gbkey=CDS]		217			[gene=pgsA1]
28.8569	28.9938	29.0717	29.3008	29.4329	30.1177			1	0.999	6	101	101	101	18	17	21	18	16	11	1097440000	1235360000	854487000	851721000	916902000	1891350000	1.15926	0.0594581	-0.643051	-2.46523	lcl|CP039850.1_prot_QCU62026.1_2623	lcl|CP039850.1_prot_QCU62026.1_2623 [locus_tag=FCU26_2660] [protein=hypothetical protein] [protein_id=QCU62026.1] [location=complement(2885157..2885744)] [gbkey=CDS]	lcl|CP039850.1_prot_QCU62026.1_2623 [locus_tag=FCU26_2660] [protein=hypothetical protein] [protein_id=QCU62026.1] [location=complement(2885157..2885744)] [gbkey=CDS]		195			[locus_tag=FCU26_2660]
27.7484	28.0318	26.709	29.3057	29.9525	29.2768	+	Delta_76_WT	1	0.999	19	117	117	117	10	15	7	29	28	28	287754000	302452000	18896100	412909000	3116780000	2530900000	1.93011	0.0188041	-2.01525	-4.39399	lcl|CP039850.1_prot_QCU62027.1_2624	lcl|CP039850.1_prot_QCU62027.1_2624 [gene=thrS] [locus_tag=FCU26_2661] [protein=putative threonyl-tRNA synthetase thrS] [protein_id=QCU62027.1] [location=complement(2885737..2887815)] [gbkey=CDS]	lcl|CP039850.1_prot_QCU62027.1_2624 [gene=thrS] [locus_tag=FCU26_2661] [protein=putative threonyl-tRNA synthetase thrS] [protein_id=QCU62027.1] [location=complement(2885737..2887815)] [gbkey=CDS]		692			[gene=thrS]
28.2472	24.5425	27.5898	29.5814	28.3824	28.0897			1	0.999	2	17	17	17	3	2	3	3	3	3	352456000	158211000	277774000	1134860000	455240000	338946000	0.701867	0.184251	-1.89137	-1.53886	lcl|CP039850.1_prot_QCU62035.1_2632	lcl|CP039850.1_prot_QCU62035.1_2632 [locus_tag=FCU26_2669] [protein=putative conserved transmembrane protein] [protein_id=QCU62035.1] [location=complement(2892012..2892437)] [gbkey=CDS]	lcl|CP039850.1_prot_QCU62035.1_2632 [locus_tag=FCU26_2669] [protein=putative conserved transmembrane protein] [protein_id=QCU62035.1] [location=complement(2892012..2892437)] [gbkey=CDS]		141			[locus_tag=FCU26_2669]
30.3391	30.5146	29.6037	30.4379	30.532	30.4622			1	0.999	14	217	217	217	37	46	24	33	44	33	2098490000	3995190000	1516660000	3553300000	2409780000	1971130000	0.507112	0.313694	-0.324888	-1.15856	lcl|CP039850.1_prot_QCU62037.1_2634	lcl|CP039850.1_prot_QCU62037.1_2634 [locus_tag=FCU26_2671] [protein=putative methyltransferase (methylase)] [protein_id=QCU62037.1] [location=2893183..2894004] [gbkey=CDS]	lcl|CP039850.1_prot_QCU62037.1_2634 [locus_tag=FCU26_2671] [protein=putative methyltransferase (methylase)] [protein_id=QCU62037.1] [location=2893183..2894004] [gbkey=CDS]		273			[locus_tag=FCU26_2671]
29.9151	29.9027	29.6344	30.1124	30.0155	30.1361	+	Delta_76_WT	1	0.999	7	152	152	152	28	26	25	22	23	28	2022220000	2012490000	2054900000	2443200000	1793110000	2222470000	1.28505	0.0462163	-0.270556	-2.74058	lcl|CP039850.1_prot_QCU62038.1_2635	lcl|CP039850.1_prot_QCU62038.1_2635 [locus_tag=FCU26_2672] [protein=Conserved protein TB31.7] [protein_id=QCU62038.1] [location=2894140..2895033] [gbkey=CDS]	lcl|CP039850.1_prot_QCU62038.1_2635 [locus_tag=FCU26_2672] [protein=Conserved protein TB31.7] [protein_id=QCU62038.1] [location=2894140..2895033] [gbkey=CDS]		297			[locus_tag=FCU26_2672]
26.2468	27.1864	24.3373	27.8378	29.0715	28.5309	+	Delta_76_WT	1	0.999	7	36	36	36	2	7	2	7	9	9	190460000	315108000	8498060	451899000	1014750000	645308000	1.31416	0.0420271	-2.55656	-2.80605	lcl|CP039850.1_prot_QCU62039.1_2636	lcl|CP039850.1_prot_QCU62039.1_2636 [locus_tag=FCU26_2673] [protein=hypothetical protein] [protein_id=QCU62039.1] [location=complement(2895036..2895830)] [gbkey=CDS]	lcl|CP039850.1_prot_QCU62039.1_2636 [locus_tag=FCU26_2673] [protein=hypothetical protein] [protein_id=QCU62039.1] [location=complement(2895036..2895830)] [gbkey=CDS]		264			[locus_tag=FCU26_2673]
26.3697	27.1056	26.2916	27.7763	28.3196	27.7483	+	Delta_76_WT	1	0.999	7	37	37	37	5	5	3	7	9	8	238280000	276162000	112205000	175051000	377512000	349841000	1.88403	0.0197295	-1.3591	-4.2593	lcl|CP039850.1_prot_QCU62040.1_2637	lcl|CP039850.1_prot_QCU62040.1_2637 [locus_tag=FCU26_2674] [protein=putative conserved transmembrane alanine and leucine rich protein] [protein_id=QCU62040.1] [location=complement(2895869..2897050)] [gbkey=CDS]	lcl|CP039850.1_prot_QCU62040.1_2637 [locus_tag=FCU26_2674] [protein=putative conserved transmembrane alanine and leucine rich protein] [protein_id=QCU62040.1] [location=complement(2895869..2897050)] [gbkey=CDS]		393			[locus_tag=FCU26_2674]
28.3029	28.445	24.4859	27.6307	28.1642	28.0038			1	0.999	6	57	57	57	11	18	3	10	6	9	958945000	398991000	705282000	251454000	395320000	546993000	0.260815	0.603065	-0.854968	-0.654505	lcl|CP039850.1_prot_QCU62041.1_2638	lcl|CP039850.1_prot_QCU62041.1_2638 [locus_tag=FCU26_2675] [protein=hypothetical protein] [protein_id=QCU62041.1] [location=complement(2897109..2897540)] [gbkey=CDS]	lcl|CP039850.1_prot_QCU62041.1_2638 [locus_tag=FCU26_2675] [protein=hypothetical protein] [protein_id=QCU62041.1] [location=complement(2897109..2897540)] [gbkey=CDS]		143			[locus_tag=FCU26_2675]
27.8087	28.1276	26.2893	29.4012	31.8234	32.08	+	Delta_76_WT	1	0.999	13	116	116	116	15	24	17	20	21	19	642189000	714599000	246854000	687795000	5370870000	3522980000	1.64447	0.0241223	-3.69303	-3.60416	lcl|CP039850.1_prot_QCU62042.1_2639	lcl|CP039850.1_prot_QCU62042.1_2639 [locus_tag=FCU26_2676] [protein=hypothetical protein] [protein_id=QCU62042.1] [location=complement(2898054..2899295)] [gbkey=CDS]	lcl|CP039850.1_prot_QCU62042.1_2639 [locus_tag=FCU26_2676] [protein=hypothetical protein] [protein_id=QCU62042.1] [location=complement(2898054..2899295)] [gbkey=CDS]		413			[locus_tag=FCU26_2676]
28.2193	28.4558	25.5174	26.6704	26.9374	27.5881			1	0.999	6	33	33	33	13	6	2	4	2	6	665911000	568522000	0	177305000	276394000	152915000	0.123816	0.801483	0.332209	0.338597	lcl|CP039850.1_prot_QCU62044.1_2641	lcl|CP039850.1_prot_QCU62044.1_2641 [locus_tag=FCU26_2678] [protein=hypothetical protein] [protein_id=QCU62044.1] [location=2900314..2901438] [gbkey=CDS]	lcl|CP039850.1_prot_QCU62044.1_2641 [locus_tag=FCU26_2678] [protein=hypothetical protein] [protein_id=QCU62044.1] [location=2900314..2901438] [gbkey=CDS]		374			[locus_tag=FCU26_2678]
24.05	24.5588	25.1068	27.3867	30.0718	29.5799	+	Delta_76_WT	1	0.999	3	26	26	26	1	4	0	7	8	6	13924900	138222000	0	255270000	1102760000	755272000	2.1398	0.0173514	-4.44095	-5.04674	lcl|CP039850.1_prot_QCU62051.1_2648	lcl|CP039850.1_prot_QCU62051.1_2648 [locus_tag=FCU26_2685] [protein=hypothetical protein] [protein_id=QCU62051.1] [location=2907325..2908002] [gbkey=CDS]	lcl|CP039850.1_prot_QCU62051.1_2648 [locus_tag=FCU26_2685] [protein=hypothetical protein] [protein_id=QCU62051.1] [location=2907325..2908002] [gbkey=CDS]		225			[locus_tag=FCU26_2685]
23.9914	24.8058	25.9029	25.5471	26.913	26.9858			1	0.999	2	10	10	10	1	0	0	3	3	3	31919400	0	0	57716900	131357000	166915000	1.02437	0.08297	-1.58192	-2.18191	lcl|CP039850.1_prot_QCU62052.1_2649	lcl|CP039850.1_prot_QCU62052.1_2649 [gene=dedA] [locus_tag=FCU26_2686] [protein=putative transmembrane protein dedA] [protein_id=QCU62052.1] [location=2908198..2908854] [gbkey=CDS]	lcl|CP039850.1_prot_QCU62052.1_2649 [gene=dedA] [locus_tag=FCU26_2686] [protein=putative transmembrane protein dedA] [protein_id=QCU62052.1] [location=2908198..2908854] [gbkey=CDS]		218			[gene=dedA]
27.07	27.009	27.8497	25.5996	25.9153	26.5908	+	Delta_76_WT	1	0.999	5	28	28	28	6	9	7	2	2	2	251594000	241823000	385841000	19411600	141416000	161513000	1.48223	0.0317139	1.27434	3.19863	lcl|CP039850.1_prot_QCU62056.1_2653	lcl|CP039850.1_prot_QCU62056.1_2653 [gene=cadI] [locus_tag=FCU26_2690] [protein=Cadmium inducible protein cadI] [protein_id=QCU62056.1] [location=2910551..2911009] [gbkey=CDS]	lcl|CP039850.1_prot_QCU62056.1_2653 [gene=cadI] [locus_tag=FCU26_2690] [protein=Cadmium inducible protein cadI] [protein_id=QCU62056.1] [location=2910551..2911009] [gbkey=CDS]		152			[gene=cadI]
23.648	24.0607	25.3984	26.942	29.3601	29.0168	+	Delta_76_WT	1	0.999	3	14	14	14	1	2	0	4	2	5	15932500	13907900	0	168551000	1079350000	638982000	1.93762	0.0184271	-4.07061	-4.41622	lcl|CP039850.1_prot_QCU62070.1_2667	lcl|CP039850.1_prot_QCU62070.1_2667 [locus_tag=FCU26_2709] [protein=hypothetical protein] [protein_id=QCU62070.1] [location=complement(2919361..2920470)] [gbkey=CDS]	lcl|CP039850.1_prot_QCU62070.1_2667 [locus_tag=FCU26_2709] [protein=hypothetical protein] [protein_id=QCU62070.1] [location=complement(2919361..2920470)] [gbkey=CDS]		369			[locus_tag=FCU26_2709]
27.8885	27.8377	28.327	28.4793	28.5623	28.7881	+	Delta_76_WT	1	0.999	12	97	97	97	12	13	10	22	22	18	395798000	306978000	383684000	522368000	499191000	679994000	1.51478	0.0291394	-0.592171	-3.27776	lcl|CP039850.1_prot_QCU62072.1_2669	lcl|CP039850.1_prot_QCU62072.1_2669 [locus_tag=FCU26_2711] [protein=putative secreted protease] [protein_id=QCU62072.1] [location=2921312..2922898] [gbkey=CDS]	lcl|CP039850.1_prot_QCU62072.1_2669 [locus_tag=FCU26_2711] [protein=putative secreted protease] [protein_id=QCU62072.1] [location=2921312..2922898] [gbkey=CDS]		528			[locus_tag=FCU26_2711]
26.3978	25.9883	25.6073	27.9786	29.1916	27.8858	+	Delta_76_WT	1	0.999	7	30	30	30	1	2	2	4	9	12	96872900	138368000	112413000	114837000	595842000	286973000	2.10054	0.0168258	-2.35427	-4.91929	lcl|CP039850.1_prot_QCU62073.1_2670	lcl|CP039850.1_prot_QCU62073.1_2670 [locus_tag=FCU26_2712] [protein=putative conserved transmembrane protein] [protein_id=QCU62073.1] [location=2922921..2924222] [gbkey=CDS]	lcl|CP039850.1_prot_QCU62073.1_2670 [locus_tag=FCU26_2712] [protein=putative conserved transmembrane protein] [protein_id=QCU62073.1] [location=2922921..2924222] [gbkey=CDS]		433			[locus_tag=FCU26_2712]
26.7379	26.7062	25.3529	26.6283	29.8792	29.5282			1	0.999	5	47	47	47	11	13	7	6	6	4	112677000	101432000	29238200	97546700	964211000	533887000	1.0047	0.0863565	-2.41289	-2.14148	lcl|CP039850.1_prot_QCU62074.1_2671	lcl|CP039850.1_prot_QCU62074.1_2671 [locus_tag=FCU26_2713] [protein=hypothetical protein] [protein_id=QCU62074.1] [location=2924391..2924801] [gbkey=CDS]	lcl|CP039850.1_prot_QCU62074.1_2671 [locus_tag=FCU26_2713] [protein=hypothetical protein] [protein_id=QCU62074.1] [location=2924391..2924801] [gbkey=CDS]		136			[locus_tag=FCU26_2713]
25.3465	25.7082	26.2478	26.8077	29.7122	30.0902	+	Delta_76_WT	1	0.999	7	44	44	44	9	8	2	7	11	7	25978900	29094500	26625400	134742000	1145880000	958113000	1.35582	0.0393972	-3.10254	-2.90099	lcl|CP039850.1_prot_QCU62075.1_2672	lcl|CP039850.1_prot_QCU62075.1_2672 [locus_tag=FCU26_2714] [protein=hypothetical protein] [protein_id=QCU62075.1] [location=complement(2924869..2925621)] [gbkey=CDS]	lcl|CP039850.1_prot_QCU62075.1_2672 [locus_tag=FCU26_2714] [protein=hypothetical protein] [protein_id=QCU62075.1] [location=complement(2924869..2925621)] [gbkey=CDS]		250			[locus_tag=FCU26_2714]
27.6982	27.8602	28.1653	27.8717	27.666	28.3515			1	0.999	9	69	69	69	14	14	9	13	11	8	453357000	586646000	543903000	479235000	362860000	393709000	0.0794788	0.86893	-0.055191	-0.225336	lcl|CP039850.1_prot_QCU62076.1_2673	lcl|CP039850.1_prot_QCU62076.1_2673 [locus_tag=FCU26_2715] [protein=hypothetical protein] [protein_id=QCU62076.1] [location=complement(2925618..2926313)] [gbkey=CDS]	lcl|CP039850.1_prot_QCU62076.1_2673 [locus_tag=FCU26_2715] [protein=hypothetical protein] [protein_id=QCU62076.1] [location=complement(2925618..2926313)] [gbkey=CDS]		231			[locus_tag=FCU26_2715]
25.4081	27.5115	24.3906	27.8514	28.0424	28.3034			1	0.999	7	51	51	51	4	10	3	16	10	8	193373000	338163000	0	260457000	358396000	263263000	1.163	0.0587659	-2.29571	-2.47324	lcl|CP039850.1_prot_QCU62077.1_2674	lcl|CP039850.1_prot_QCU62077.1_2674 [gene=hemY] [locus_tag=FCU26_2716] [protein=putative protoporphyrinogen oxidase hemY] [protein_id=QCU62077.1] [location=complement(2926319..2927677)] [gbkey=CDS]	lcl|CP039850.1_prot_QCU62077.1_2674 [gene=hemY] [locus_tag=FCU26_2716] [protein=putative protoporphyrinogen oxidase hemY] [protein_id=QCU62077.1] [location=complement(2926319..2927677)] [gbkey=CDS]		452			[gene=hemY]
29.3199	29.1386	28.7039	28.7974	29.3124	29.672			1	0.999	6	51	51	51	9	8	8	8	8	10	1253810000	1054900000	584433000	691580000	928121000	1450770000	0.263338	0.601705	-0.206414	-0.659979	lcl|CP039850.1_prot_QCU62078.1_2675	lcl|CP039850.1_prot_QCU62078.1_2675 [gene=hemE] [locus_tag=FCU26_2717] [protein=Putative uroporphyrinogen decarboxylase hemE] [protein_id=QCU62078.1] [location=complement(2927674..2928747)] [gbkey=CDS]	lcl|CP039850.1_prot_QCU62078.1_2675 [gene=hemE] [locus_tag=FCU26_2717] [protein=Putative uroporphyrinogen decarboxylase hemE] [protein_id=QCU62078.1] [location=complement(2927674..2928747)] [gbkey=CDS]		357			[gene=hemE]
28.4047	27.9487	25.3832	28.2319	28.4383	28.114			1	0.999	5	46	46	46	9	11	3	4	10	9	429272000	369075000	123108000	424253000	859826000	786697000	0.464742	0.356309	-1.01589	-1.07481	lcl|CP039850.1_prot_QCU62079.1_2676	lcl|CP039850.1_prot_QCU62079.1_2676 [locus_tag=FCU26_2718] [protein=putative enoyl-CoA hydratase echA15] [protein_id=QCU62079.1] [location=2928800..2929630] [gbkey=CDS]	lcl|CP039850.1_prot_QCU62079.1_2676 [locus_tag=FCU26_2718] [protein=putative enoyl-CoA hydratase echA15] [protein_id=QCU62079.1] [location=2928800..2929630] [gbkey=CDS]		276			[locus_tag=FCU26_2718]
33.7087	33.7142	32.1889	32.6694	34.0905	35.1141			1	0.999	9	47	47	47	8	10	11	5	6	7	14506700000	28636800000	15548900000	4817110000	6670530000	27310000000	0.36069	0.470814	-0.754116	-0.865018	lcl|CP039850.1_prot_QCU62080.1_2677	lcl|CP039850.1_prot_QCU62080.1_2677 [locus_tag=FCU26_2719] [protein=hypothetical protein] [protein_id=QCU62080.1] [location=2929790..2930422] [gbkey=CDS]	lcl|CP039850.1_prot_QCU62080.1_2677 [locus_tag=FCU26_2719] [protein=hypothetical protein] [protein_id=QCU62080.1] [location=2929790..2930422] [gbkey=CDS]		210			[locus_tag=FCU26_2719]
24.4478	24.7312	25.0819	25.848	28.0209	29.2691	+	Delta_76_WT	1	0.999	11	39	39	39	3	6	3	10	8	9	16061100	6267420	6117000	44693800	319850000	504974000	1.36053	0.0392863	-2.95903	-2.91182	lcl|CP039850.1_prot_QCU62082.1_2679	lcl|CP039850.1_prot_QCU62082.1_2679 [gene=dxs1] [locus_tag=FCU26_2721] [protein=putative 1-deoxy-D-xylulose 5-phosphate synthase dxs1] [protein_id=QCU62082.1] [location=complement(2931737..2933653)] [gbkey=CDS]	lcl|CP039850.1_prot_QCU62082.1_2679 [gene=dxs1] [locus_tag=FCU26_2721] [protein=putative 1-deoxy-D-xylulose 5-phosphate synthase dxs1] [protein_id=QCU62082.1] [location=complement(2931737..2933653)] [gbkey=CDS]		638			[gene=dxs1]
27.3303	27.8148	27.8323	27.5684	26.4998	27.5695			1	0.999	5	30	30	30	7	5	7	5	2	4	331898000	389105000	210100000	339134000	83502700	298323000	0.496488	0.323086	0.446529	1.13763	lcl|CP039850.1_prot_QCU62083.1_2680	lcl|CP039850.1_prot_QCU62083.1_2680 [locus_tag=FCU26_2722] [protein=hypothetical protein] [protein_id=QCU62083.1] [location=2933797..2934294] [gbkey=CDS]	lcl|CP039850.1_prot_QCU62083.1_2680 [locus_tag=FCU26_2722] [protein=hypothetical protein] [protein_id=QCU62083.1] [location=2933797..2934294] [gbkey=CDS]		165			[locus_tag=FCU26_2722]
26.763	26.7248	25.7088	27.4284	27.2186	27.2367			1	0.999	4	16	16	16	3	3	0	5	2	3	228424000	233538000	0	127912000	284352000	113402000	1.19713	0.0552764	-0.895725	-2.5469	lcl|CP039850.1_prot_QCU62088.1_2685	lcl|CP039850.1_prot_QCU62088.1_2685 [locus_tag=FCU26_2727] [protein=putative antibiotic-transport ATP-binding protein ABC transporter] [protein_id=QCU62088.1] [location=complement(2938430..2939335)] [gbkey=CDS]	lcl|CP039850.1_prot_QCU62088.1_2685 [locus_tag=FCU26_2727] [protein=putative antibiotic-transport ATP-binding protein ABC transporter] [protein_id=QCU62088.1] [location=complement(2938430..2939335)] [gbkey=CDS]		301			[locus_tag=FCU26_2727]
26.71	26.9225	27.2142	27.6015	27.3803	27.236			1	0.999	6	38	38	38	2	3	4	12	10	7	57182300	153227000	167430000	430586000	445966000	287427000	1.18896	0.0564071	-0.457043	-2.5292	lcl|CP039850.1_prot_QCU62090.1_2687	lcl|CP039850.1_prot_QCU62090.1_2687 [locus_tag=FCU26_2729] [protein=conserved integral membrane alanine and valine and leucine rich protein] [protein_id=QCU62090.1] [location=complement(2940850..2942841)] [gbkey=CDS]	lcl|CP039850.1_prot_QCU62090.1_2687 [locus_tag=FCU26_2729] [protein=conserved integral membrane alanine and valine and leucine rich protein] [protein_id=QCU62090.1] [location=complement(2940850..2942841)] [gbkey=CDS]		663			[locus_tag=FCU26_2729]
28.5796	28.5114	28.7699	28.8456	28.8558	28.893	+	Delta_76_WT	1	0.999	10	137	137	137	27	25	23	27	17	18	628888000	638799000	466604000	849408000	1619910000	1128690000	1.44406	0.0332218	-0.244514	-3.10718	lcl|CP039850.1_prot_QCU62091.1_2688	lcl|CP039850.1_prot_QCU62091.1_2688 [gene=ceoB] [locus_tag=FCU26_2730] [protein=TRK system potassium uptake protein ceoB] [protein_id=QCU62091.1] [location=2942976..2943659] [gbkey=CDS]	lcl|CP039850.1_prot_QCU62091.1_2688 [gene=ceoB] [locus_tag=FCU26_2730] [protein=TRK system potassium uptake protein ceoB] [protein_id=QCU62091.1] [location=2942976..2943659] [gbkey=CDS]		227			[gene=ceoB]
26.639	26.8242	25.7659	24.3369	23.9	25.3329	+	Delta_76_WT	1	0.999	2	14	14	14	4	4	1	2	1	2	151119000	180551000	59195900	29621800	24207100	57370300	1.61401	0.0251684	1.88643	3.52585	lcl|CP039850.1_prot_QCU62094.1_2691	lcl|CP039850.1_prot_QCU62094.1_2691 [locus_tag=FCU26_2733] [protein=hypothetical protein] [protein_id=QCU62094.1] [location=complement(2945031..2945399)] [gbkey=CDS]	lcl|CP039850.1_prot_QCU62094.1_2691 [locus_tag=FCU26_2733] [protein=hypothetical protein] [protein_id=QCU62094.1] [location=complement(2945031..2945399)] [gbkey=CDS]		122			[locus_tag=FCU26_2733]
25.4182	26.1382	24.3654	28.0162	30.9816	30.1995	+	Delta_76_WT	1	0.999	3	25	25	25	5	3	3	4	6	4	55548700	78264700	53987100	269152000	2156900000	1776180000	1.9028	0.0193831	-4.42519	-4.31382	lcl|CP039850.1_prot_QCU62096.1_2693	lcl|CP039850.1_prot_QCU62096.1_2693 [locus_tag=FCU26_2735] [protein=alanine and glycine and valine rich protein] [protein_id=QCU62096.1] [location=complement(2946461..2947240)] [gbkey=CDS]	lcl|CP039850.1_prot_QCU62096.1_2693 [locus_tag=FCU26_2735] [protein=alanine and glycine and valine rich protein] [protein_id=QCU62096.1] [location=complement(2946461..2947240)] [gbkey=CDS]		259			[locus_tag=FCU26_2735]
28.7055	28.8295	28.4372	28.6203	28.5233	28.1185			1	0.999	7	51	51	51	8	11	8	9	7	8	791966000	1173830000	432813000	561745000	723393000	691232000	0.543611	0.283102	0.236693	1.23023	lcl|CP039850.1_prot_QCU62097.1_2694	lcl|CP039850.1_prot_QCU62097.1_2694 [gene=dut] [locus_tag=FCU26_2736] [protein=Putative deoxyuridine 5'-triphosphate nucleotidohydrolase dut] [protein_id=QCU62097.1] [location=complement(2947315..2947779)] [gbkey=CDS]	lcl|CP039850.1_prot_QCU62097.1_2694 [gene=dut] [locus_tag=FCU26_2736] [protein=Putative deoxyuridine 5'-triphosphate nucleotidohydrolase dut] [protein_id=QCU62097.1] [location=complement(2947315..2947779)] [gbkey=CDS]		154			[gene=dut]
32.5671	32.848	31.8696	31.6662	31.0701	31.9989			1	0.999	6	326	326	326	42	78	64	47	45	50	8613260000	30673300000	4553140000	3878210000	3168170000	7106080000	1.00162	0.0866224	0.849838	2.13517	lcl|CP039850.1_prot_QCU62099.1_2696	lcl|CP039850.1_prot_QCU62099.1_2696 [locus_tag=FCU26_2738] [protein=hypothetical protein] [protein_id=QCU62099.1] [location=complement(2948295..2948597)] [gbkey=CDS]	lcl|CP039850.1_prot_QCU62099.1_2696 [locus_tag=FCU26_2738] [protein=hypothetical protein] [protein_id=QCU62099.1] [location=complement(2948295..2948597)] [gbkey=CDS]		100			[locus_tag=FCU26_2738]
25.9309	26.6933	26.731	27.1544	29.684	30.2544			1	0.999	4	45	45	45	4	8	5	12	8	8	194561000	334723000	28742600	402453000	527520000	915836000	1.22678	0.0518416	-2.57922	-2.61157	lcl|CP039850.1_prot_QCU62100.1_2697	lcl|CP039850.1_prot_QCU62100.1_2697 [locus_tag=FCU26_2739] [protein=putative secreted alanine rich protein] [protein_id=QCU62100.1] [location=2948835..2949485] [gbkey=CDS]	lcl|CP039850.1_prot_QCU62100.1_2697 [locus_tag=FCU26_2739] [protein=putative secreted alanine rich protein] [protein_id=QCU62100.1] [location=2948835..2949485] [gbkey=CDS]		216			[locus_tag=FCU26_2739]
28.0217	28.3368	27.9666	28.8541	28.5727	28.6636	+	Delta_76_WT	1	0.999	7	79	79	79	11	13	4	18	22	11	627094000	697070000	331975000	987363000	740751000	800227000	1.84363	0.019156	-0.588428	-4.14364	lcl|CP039850.1_prot_QCU62101.1_2698	lcl|CP039850.1_prot_QCU62101.1_2698 [gene=suhB] [locus_tag=FCU26_2740] [protein=putative extragenic suppressor protein suhB] [protein_id=QCU62101.1] [location=complement(2949495..2950367)] [gbkey=CDS]	lcl|CP039850.1_prot_QCU62101.1_2698 [gene=suhB] [locus_tag=FCU26_2740] [protein=putative extragenic suppressor protein suhB] [protein_id=QCU62101.1] [location=complement(2949495..2950367)] [gbkey=CDS]		290			[gene=suhB]
28.2502	28.2173	27.5042	27.7924	27.6525	27.6281			1	0.999	8	62	62	62	15	15	11	6	6	9	549003000	546069000	198887000	392435000	330078000	282627000	0.530477	0.29386	0.299549	1.20448	lcl|CP039850.1_prot_QCU62102.1_2699	lcl|CP039850.1_prot_QCU62102.1_2699 [gene=ppgK] [locus_tag=FCU26_2741] [protein=Polyphosphate glucokinase ppgK] [protein_id=QCU62102.1] [location=2950490..2951287] [gbkey=CDS]	lcl|CP039850.1_prot_QCU62102.1_2699 [gene=ppgK] [locus_tag=FCU26_2741] [protein=Polyphosphate glucokinase ppgK] [protein_id=QCU62102.1] [location=2950490..2951287] [gbkey=CDS]		265			[gene=ppgK]
29.1247	29.4846	28.7288	29.0301	29.2477	29.0401			1	0.999	14	188	188	188	32	37	28	32	29	30	1356530000	1645210000	1273000000	697648000	634896000	719548000	0.0096692	0.983426	0.00673866	0.0293628	lcl|CP039850.1_prot_QCU62103.1_2700	lcl|CP039850.1_prot_QCU62103.1_2700 [gene=sigA] [locus_tag=FCU26_2742] [protein=RNA polymerase sigma factor sigA] [protein_id=QCU62103.1] [location=2951467..2953053] [gbkey=CDS]	lcl|CP039850.1_prot_QCU62103.1_2700 [gene=sigA] [locus_tag=FCU26_2742] [protein=RNA polymerase sigma factor sigA] [protein_id=QCU62103.1] [location=2951467..2953053] [gbkey=CDS]		528			[gene=sigA]
26.9299	27.0454	27.0733	26.227	24.0089	28.4948			1	0.999	5	26	26	26	5	9	6	1	2	3	248682000	221754000	230158000	0	12806200	118445000	0.234268	0.636751	0.772631	0.596293	lcl|CP039850.1_prot_QCU62108.1_2705	lcl|CP039850.1_prot_QCU62108.1_2705 [locus_tag=FCU26_2747] [protein=hypothetical protein] [protein_id=QCU62108.1] [location=complement(2955180..2955428)] [gbkey=CDS]	lcl|CP039850.1_prot_QCU62108.1_2705 [locus_tag=FCU26_2747] [protein=hypothetical protein] [protein_id=QCU62108.1] [location=complement(2955180..2955428)] [gbkey=CDS]		82			[locus_tag=FCU26_2747]
28.5616	28.2386	28.8152	27.9156	28.6914	28.1839			1	0.999	7	48	48	48	9	9	5	7	11	7	369449000	341696000	359191000	344758000	1765940000	1130090000	0.414432	0.412114	0.27485	0.974258	lcl|CP039850.1_prot_QCU62110.1_2707	lcl|CP039850.1_prot_QCU62110.1_2707 [gene=sigB] [locus_tag=FCU26_2749] [protein=RNA polymerase sigma factor sigB] [protein_id=QCU62110.1] [location=2956093..2957064] [gbkey=CDS]	lcl|CP039850.1_prot_QCU62110.1_2707 [gene=sigB] [locus_tag=FCU26_2749] [protein=RNA polymerase sigma factor sigB] [protein_id=QCU62110.1] [location=2956093..2957064] [gbkey=CDS]		323			[gene=sigB]
29.325	29.6907	29.0501	29.4339	29.2411	29.2095			1	0.999	8	153	153	153	22	23	30	23	28	27	1609840000	1784140000	888829000	1471360000	1191350000	1107080000	0.110206	0.81876	0.0604127	0.304575	lcl|CP039850.1_prot_QCU62111.1_2708	lcl|CP039850.1_prot_QCU62111.1_2708 [gene=ideR] [locus_tag=FCU26_2750] [protein=Iron-dependent repressor and activator ideR] [protein_id=QCU62111.1] [location=2957197..2957889] [gbkey=CDS]	lcl|CP039850.1_prot_QCU62111.1_2708 [gene=ideR] [locus_tag=FCU26_2750] [protein=Iron-dependent repressor and activator ideR] [protein_id=QCU62111.1] [location=2957197..2957889] [gbkey=CDS]		230			[gene=ideR]
24.3481	25.333	24.5849	28.3485	29.4431	29.2215	+	Delta_76_WT	1	0.999	13	85	85	85	2	2	0	27	25	29	72169200	79273100	0	289432000	783414000	728141000	3.16544	0.00701887	-4.24905	-9.50724	lcl|CP039850.1_prot_QCU62113.1_2710	lcl|CP039850.1_prot_QCU62113.1_2710 [gene=sthA] [locus_tag=FCU26_2752] [protein=putative soluble pyridine nucleotide transhydrogenase sthA] [protein_id=QCU62113.1] [location=2959073..2960479] [gbkey=CDS]	lcl|CP039850.1_prot_QCU62113.1_2710 [gene=sthA] [locus_tag=FCU26_2752] [protein=putative soluble pyridine nucleotide transhydrogenase sthA] [protein_id=QCU62113.1] [location=2959073..2960479] [gbkey=CDS]		468			[gene=sthA]
27.3109	27.4259	28.3263	26.8631	28.0263	28.8405			1	0.999	7	57	57	57	10	12	12	8	7	8	135616000	88592800	101609000	53055000	357288000	355346000	0.1236	0.800449	-0.222264	-0.338062	lcl|CP039850.1_prot_QCU62114.1_2711	lcl|CP039850.1_prot_QCU62114.1_2711 [locus_tag=FCU26_2753] [protein=Conserved hypothetical alanine and leucine rich protein] [protein_id=QCU62114.1] [location=2960697..2961671] [gbkey=CDS]	lcl|CP039850.1_prot_QCU62114.1_2711 [locus_tag=FCU26_2753] [protein=Conserved hypothetical alanine and leucine rich protein] [protein_id=QCU62114.1] [location=2960697..2961671] [gbkey=CDS]		324			[locus_tag=FCU26_2753]
28.4997	28.7699	29.105	30.1429	30.3036	30.0402	+	Delta_76_WT	1	0.999	12	154	154	154	18	12	11	45	30	38	422038000	571645000	631361000	1704520000	1972270000	1092430000	2.6987	0.00914286	-1.37072	-7.17198	lcl|CP039850.1_prot_QCU62115.1_2712	lcl|CP039850.1_prot_QCU62115.1_2712 [locus_tag=FCU26_2754] [protein=putative hydrolase] [protein_id=QCU62115.1] [location=2961730..2962755] [gbkey=CDS]	lcl|CP039850.1_prot_QCU62115.1_2712 [locus_tag=FCU26_2754] [protein=putative hydrolase] [protein_id=QCU62115.1] [location=2961730..2962755] [gbkey=CDS]		341			[locus_tag=FCU26_2754]
28.8711	28.6857	28.8273	28.1024	29.9099	30.097			1	0.999	5	93	93	93	21	21	12	12	13	14	1160570000	1320890000	540113000	791878000	1291630000	1373090000	0.378145	0.450043	-0.575061	-0.900744	lcl|CP039850.1_prot_QCU62116.1_2713	lcl|CP039850.1_prot_QCU62116.1_2713 [locus_tag=FCU26_2755] [protein=hypothetical protein] [protein_id=QCU62116.1] [location=2962804..2963490] [gbkey=CDS]	lcl|CP039850.1_prot_QCU62116.1_2713 [locus_tag=FCU26_2755] [protein=hypothetical protein] [protein_id=QCU62116.1] [location=2962804..2963490] [gbkey=CDS]		228			[locus_tag=FCU26_2755]
22.2529	27.1863	25.9647	26.5953	26.5168	26.3609			1	0.999	3	16	16	16	3	2	0	3	5	3	79086400	178551000	0	108771000	103183000	97741100	0.384362	0.444314	-1.35641	-0.913408	lcl|CP039850.1_prot_QCU62118.1_2715	lcl|CP039850.1_prot_QCU62118.1_2715 [locus_tag=FCU26_2757] [protein=hypothetical protein] [protein_id=QCU62118.1] [location=complement(2964045..2964509)] [gbkey=CDS]	lcl|CP039850.1_prot_QCU62118.1_2715 [locus_tag=FCU26_2757] [protein=hypothetical protein] [protein_id=QCU62118.1] [location=complement(2964045..2964509)] [gbkey=CDS]		154			[locus_tag=FCU26_2757]
27.9829	27.9705	27.2827	28.221	28.0445	27.9704			1	0.999	6	43	43	43	6	11	3	7	11	5	399159000	482748000	256456000	565551000	489419000	425413000	0.616015	0.230998	-0.333297	-1.37159	lcl|CP039850.1_prot_QCU62120.1_2717	lcl|CP039850.1_prot_QCU62120.1_2717 [gene=lexA] [locus_tag=FCU26_2759] [protein=Repressor lexA] [protein_id=QCU62120.1] [location=2965477..2966130] [gbkey=CDS]	lcl|CP039850.1_prot_QCU62120.1_2717 [gene=lexA] [locus_tag=FCU26_2759] [protein=Repressor lexA] [protein_id=QCU62120.1] [location=2965477..2966130] [gbkey=CDS]		217			[gene=lexA]
30.3711	30.3572	29.9754	30.5267	30.3565	30.4466			1	0.999	24	389	389	389	59	76	50	73	62	69	1774040000	1879230000	1598750000	2293310000	4509700000	2931500000	0.684587	0.191859	-0.2087	-1.50517	lcl|CP039850.1_prot_QCU62121.1_2718	lcl|CP039850.1_prot_QCU62121.1_2718 [locus_tag=FCU26_2760] [protein=putative conserved transmembrane protein] [protein_id=QCU62121.1] [location=complement(2966152..2968251)] [gbkey=CDS]	lcl|CP039850.1_prot_QCU62121.1_2718 [locus_tag=FCU26_2760] [protein=putative conserved transmembrane protein] [protein_id=QCU62121.1] [location=complement(2966152..2968251)] [gbkey=CDS]		699			[locus_tag=FCU26_2760]
27.154	27.5925	27.7172	28.0467	29.4413	29.1561	+	Delta_76_WT	1	0.999	11	80	80	80	9	7	7	14	22	21	173237000	235303000	76160500	284990000	2654700000	1563230000	1.41557	0.0356725	-1.39345	-3.03984	lcl|CP039850.1_prot_QCU62125.1_2722	lcl|CP039850.1_prot_QCU62125.1_2722 [gene=hflX] [locus_tag=FCU26_2764] [protein=putative GTP-binding protein hflX] [protein_id=QCU62125.1] [location=complement(2971059..2972489)] [gbkey=CDS]	lcl|CP039850.1_prot_QCU62125.1_2722 [gene=hflX] [locus_tag=FCU26_2764] [protein=putative GTP-binding protein hflX] [protein_id=QCU62125.1] [location=complement(2971059..2972489)] [gbkey=CDS]		476			[gene=hflX]
26.2369	26.721	24.4151	28.3265	29.2359	29.6809	+	Delta_76_WT	1	0.999	4	19	19	19	2	3	1	4	4	5	179530000	260192000	0	448838000	384535000	544829000	1.81956	0.0190468	-3.29009	-4.07576	lcl|CP039850.1_prot_QCU62126.1_2723	lcl|CP039850.1_prot_QCU62126.1_2723 [gene=dapF] [locus_tag=FCU26_2765] [protein=putative diaminopimelate epimerase dapF] [protein_id=QCU62126.1] [location=complement(2972563..2973432)] [gbkey=CDS]	lcl|CP039850.1_prot_QCU62126.1_2723 [gene=dapF] [locus_tag=FCU26_2765] [protein=putative diaminopimelate epimerase dapF] [protein_id=QCU62126.1] [location=complement(2972563..2973432)] [gbkey=CDS]		289			[gene=dapF]
27.3566	27.5259	27.7156	27.6528	27.7396	27.9989			1	0.999	9	76	76	76	11	14	10	14	12	15	224974000	279413000	385704000	245370000	361360000	507397000	0.835164	0.128192	-0.2644	-1.80045	lcl|CP039850.1_prot_QCU62131.1_2728	lcl|CP039850.1_prot_QCU62131.1_2728 [locus_tag=FCU26_2770] [protein=Conserved hypothetical alanine and arginine rich protein] [protein_id=QCU62131.1] [location=2976658..2978010] [gbkey=CDS]	lcl|CP039850.1_prot_QCU62131.1_2728 [locus_tag=FCU26_2770] [protein=Conserved hypothetical alanine and arginine rich protein] [protein_id=QCU62131.1] [location=2976658..2978010] [gbkey=CDS]		450			[locus_tag=FCU26_2770]
26.0677	26.0461	24.632	27.5445	27.3617	27.0403	+	Delta_76_WT	1	0.999	2	20	20	20	2	1	0	7	5	5	121124000	77955200	0	338506000	298024000	233864000	1.59819	0.0249112	-1.73355	-3.48558	lcl|CP039850.1_prot_QCU62132.1_2729	lcl|CP039850.1_prot_QCU62132.1_2729 [locus_tag=FCU26_2771] [protein=putative conserved transmembrane protein] [protein_id=QCU62132.1] [location=complement(2978007..2978621)] [gbkey=CDS]	lcl|CP039850.1_prot_QCU62132.1_2729 [locus_tag=FCU26_2771] [protein=putative conserved transmembrane protein] [protein_id=QCU62132.1] [location=complement(2978007..2978621)] [gbkey=CDS]		204			[locus_tag=FCU26_2771]
23.9082	25.1148	25.0928	25.3202	26.666	26.7045			1	0.999	4	15	15	15	1	4	1	3	3	3	12326200	42412500	19021600	77792800	192146000	232316000	1.18496	0.0567365	-1.52499	-2.52054	lcl|CP039850.1_prot_QCU62133.1_2730	lcl|CP039850.1_prot_QCU62133.1_2730 [locus_tag=FCU26_2772] [protein=Conserved hypothetical alanine,arginine-rich protein] [protein_id=QCU62133.1] [location=complement(2978618..2980156)] [gbkey=CDS]	lcl|CP039850.1_prot_QCU62133.1_2730 [locus_tag=FCU26_2772] [protein=Conserved hypothetical alanine,arginine-rich protein] [protein_id=QCU62133.1] [location=complement(2978618..2980156)] [gbkey=CDS]		512			[locus_tag=FCU26_2772]
28.0587	28.0316	27.2994	28.6432	28.588	28.6957	+	Delta_76_WT	1	0.999	15	139	139	139	18	18	10	34	28	31	414208000	431761000	137232000	730645000	844890000	411786000	1.55382	0.0264914	-0.845738	-3.37411	lcl|CP039850.1_prot_QCU62137.1_2734	lcl|CP039850.1_prot_QCU62137.1_2734 [gene=recA] [locus_tag=FCU26_2776] [protein=RecA protein (contains: endonuclease pi-mtui (MTU RecA intein))] [protein_id=QCU62137.1] [location=complement(2982684..2985056)] [gbkey=CDS]	lcl|CP039850.1_prot_QCU62137.1_2734 [gene=recA] [locus_tag=FCU26_2776] [protein=RecA protein (contains: endonuclease pi-mtui (MTU RecA intein))] [protein_id=QCU62137.1] [location=complement(2982684..2985056)] [gbkey=CDS]		790			[gene=recA]
27.2165	27.4967	27.0101	27.1543	27.0344	27.3058			1	0.999	5	23	23	23	3	5	2	3	5	5	205626000	234550000	143383000	205448000	220945000	228503000	0.179773	0.715648	0.0763028	0.47274	lcl|CP039850.1_prot_QCU62140.1_2737	lcl|CP039850.1_prot_QCU62140.1_2737 [locus_tag=FCU26_2779] [protein=putative alanine rich transferase] [protein_id=QCU62140.1] [location=complement(2985655..2986821)] [gbkey=CDS]	lcl|CP039850.1_prot_QCU62140.1_2737 [locus_tag=FCU26_2779] [protein=putative alanine rich transferase] [protein_id=QCU62140.1] [location=complement(2985655..2986821)] [gbkey=CDS]		388			[locus_tag=FCU26_2779]
27.6103	27.966	27.938	28.6907	27.9525	28.4675			1	0.999	2	42	42	42	8	7	7	6	8	6	347893000	383289000	382643000	677327000	404495000	536420000	1.01263	0.0850626	-0.532132	-2.15774	lcl|CP039850.1_prot_QCU62141.1_2738	lcl|CP039850.1_prot_QCU62141.1_2738 [gene=ephG] [locus_tag=FCU26_2780] [protein=Epoxide hydrolase] [protein_id=QCU62141.1] [location=2986865..2987314] [gbkey=CDS]	lcl|CP039850.1_prot_QCU62141.1_2738 [gene=ephG] [locus_tag=FCU26_2780] [protein=Epoxide hydrolase] [protein_id=QCU62141.1] [location=2986865..2987314] [gbkey=CDS]		149			[gene=ephG]
26.0698	26.7562	26.5253	25.6377	28.1463	28.5415			1	0.999	4	20	20	20	2	4	4	3	3	4	102968000	184782000	216472000	91132600	366650000	434906000	0.459549	0.360346	-0.991406	-1.06449	lcl|CP039850.1_prot_QCU62145.1_2742	lcl|CP039850.1_prot_QCU62145.1_2742 [locus_tag=FCU26_2784] [protein=putative conserved membrane alanine rich protein] [protein_id=QCU62145.1] [location=complement(2989816..2990628)] [gbkey=CDS]	lcl|CP039850.1_prot_QCU62145.1_2742 [locus_tag=FCU26_2784] [protein=putative conserved membrane alanine rich protein] [protein_id=QCU62145.1] [location=complement(2989816..2990628)] [gbkey=CDS]		270			[locus_tag=FCU26_2784]
31.2424	31.2639	31.3828	31.4346	31.6555	31.4996	+	Delta_76_WT	1	0.999	16	602	602	602	81	102	87	105	113	114	3746880000	2435380000	2490640000	6340060000	9884360000	5591810000	1.38359	0.0376688	-0.233528	-2.96513	lcl|CP039850.1_prot_QCU62146.1_2743	lcl|CP039850.1_prot_QCU62146.1_2743 [gene=35kd_ag] [locus_tag=FCU26_2785] [protein=Conserved 35 kda alanine rich protein] [protein_id=QCU62146.1] [location=complement(2990647..2991459)] [gbkey=CDS]	lcl|CP039850.1_prot_QCU62146.1_2743 [gene=35kd_ag] [locus_tag=FCU26_2785] [protein=Conserved 35 kda alanine rich protein] [protein_id=QCU62146.1] [location=complement(2990647..2991459)] [gbkey=CDS]		270			[gene=35kd_ag]
26.5278	26.7733	26.5579	25.8772	25.8159	26.3263	+	Delta_76_WT	1	0.999	11	39	39	39	8	10	9	4	4	4	169160000	225544000	86873000	111967000	71677800	151669000	1.57821	0.0253312	0.613185	3.43514	lcl|CP039850.1_prot_QCU62150.1_2747	lcl|CP039850.1_prot_QCU62150.1_2747 [gene=ftsK] [locus_tag=FCU26_2789] [protein=putative cell division transmembrane protein ftsK] [protein_id=QCU62150.1] [location=complement(2993251..2995902)] [gbkey=CDS]	lcl|CP039850.1_prot_QCU62150.1_2747 [gene=ftsK] [locus_tag=FCU26_2789] [protein=putative cell division transmembrane protein ftsK] [protein_id=QCU62150.1] [location=complement(2993251..2995902)] [gbkey=CDS]		883			[gene=ftsK]
27.7899	28.5148	24.7905	28.1849	27.8366	28.2388			1	0.999	3	51	51	51	6	10	6	10	7	12	416680000	740079000	302564000	634020000	337046000	635520000	0.387561	0.440499	-1.05509	-0.919913	lcl|CP039850.1_prot_QCU62151.1_2748	lcl|CP039850.1_prot_QCU62151.1_2748 [locus_tag=FCU26_2790] [protein=hypothetical protein] [protein_id=QCU62151.1] [location=2995901..2996215] [gbkey=CDS]	lcl|CP039850.1_prot_QCU62151.1_2748 [locus_tag=FCU26_2790] [protein=hypothetical protein] [protein_id=QCU62151.1] [location=2995901..2996215] [gbkey=CDS]		104			[locus_tag=FCU26_2790]
23.6633	27.0505	26.6666	25.9883	26.5387	27.2831			1	0.999	3	15	15	15	1	4	2	3	2	3	63711600	189079000	106661000	28577600	97669500	84605100	0.288368	0.564457	-0.809894	-0.713794	lcl|CP039850.1_prot_QCU62152.1_2749	lcl|CP039850.1_prot_QCU62152.1_2749 [locus_tag=FCU26_2791] [protein=putative dehydrogenase] [protein_id=QCU62152.1] [location=2996212..2997030] [gbkey=CDS]	lcl|CP039850.1_prot_QCU62152.1_2749 [locus_tag=FCU26_2791] [protein=putative dehydrogenase] [protein_id=QCU62152.1] [location=2996212..2997030] [gbkey=CDS]		272			[locus_tag=FCU26_2791]
27.911	28.1776	27.7111	28.1166	28.4807	28.1806			1	0.999	10	81	81	81	13	11	8	15	15	19	560052000	530859000	558601000	549402000	906198000	486673000	0.863422	0.117875	-0.326106	-1.85649	lcl|CP039850.1_prot_QCU62153.1_2750	lcl|CP039850.1_prot_QCU62153.1_2750 [locus_tag=FCU26_2792] [protein=hypothetical protein] [protein_id=QCU62153.1] [location=2997034..2997924] [gbkey=CDS]	lcl|CP039850.1_prot_QCU62153.1_2750 [locus_tag=FCU26_2792] [protein=hypothetical protein] [protein_id=QCU62153.1] [location=2997034..2997924] [gbkey=CDS]		296			[locus_tag=FCU26_2792]
27.1332	27.6983	27.809	27.8062	27.772	27.6303			1	0.999	9	70	70	70	9	18	8	14	11	10	227843000	352980000	266287000	369952000	488100000	427180000	0.366207	0.462294	-0.18936	-0.876338	lcl|CP039850.1_prot_QCU62155.1_2752	lcl|CP039850.1_prot_QCU62155.1_2752 [gene=dapA] [locus_tag=FCU26_2794] [protein=putative dihydrodipicolinate synthase dapA] [protein_id=QCU62155.1] [location=complement(2999618..3000520)] [gbkey=CDS]	lcl|CP039850.1_prot_QCU62155.1_2752 [gene=dapA] [locus_tag=FCU26_2794] [protein=putative dihydrodipicolinate synthase dapA] [protein_id=QCU62155.1] [location=complement(2999618..3000520)] [gbkey=CDS]		300			[gene=dapA]
26.6174	26.4143	27.0582	27.3672	26.8749	27.7243			1	0.999	7	43	43	43	5	7	5	9	9	8	89268300	123320000	129889000	159386000	236961000	436409000	0.9406	0.0991547	-0.625549	-2.01109	lcl|CP039850.1_prot_QCU62156.1_2753	lcl|CP039850.1_prot_QCU62156.1_2753 [locus_tag=FCU26_2795] [protein=Conserved hypothetical alanine rich protein] [protein_id=QCU62156.1] [location=complement(3000589..3001341)] [gbkey=CDS]	lcl|CP039850.1_prot_QCU62156.1_2753 [locus_tag=FCU26_2795] [protein=Conserved hypothetical alanine rich protein] [protein_id=QCU62156.1] [location=complement(3000589..3001341)] [gbkey=CDS]		250			[locus_tag=FCU26_2795]
24.9181	24.7011	25.9251	26.43	28.4979	27.8404	+	Delta_76_WT	1	0.999	6	24	24	24	2	2	2	4	6	8	97029500	13012300	85935600	145800000	117069000	307346000	1.54727	0.0271526	-2.408	-3.35783	lcl|CP039850.1_prot_QCU62158.1_2755	lcl|CP039850.1_prot_QCU62158.1_2755 [gene=hsdM] [locus_tag=FCU26_2797] [protein=putative type I restriction/modification system, hsdM] [protein_id=QCU62158.1] [location=complement(3001857..3003479)] [gbkey=CDS]	lcl|CP039850.1_prot_QCU62158.1_2755 [gene=hsdM] [locus_tag=FCU26_2797] [protein=putative type I restriction/modification system, hsdM] [protein_id=QCU62158.1] [location=complement(3001857..3003479)] [gbkey=CDS]		540			[gene=hsdM]
26.2151	26.3064	28.2901	25.4512	26.6063	27.6704			1	0.999	3	25	25	25	7	5	4	3	3	3	145201000	115322000	269779000	28186000	165702000	276798000	0.143796	0.772593	0.361195	0.387487	lcl|CP039850.1_prot_QCU62162.1_2759	lcl|CP039850.1_prot_QCU62162.1_2759 [locus_tag=FCU26_2801] [protein=hypothetical protein] [protein_id=QCU62162.1] [location=complement(3004663..3004932)] [gbkey=CDS]	lcl|CP039850.1_prot_QCU62162.1_2759 [locus_tag=FCU26_2801] [protein=hypothetical protein] [protein_id=QCU62162.1] [location=complement(3004663..3004932)] [gbkey=CDS]		89			[locus_tag=FCU26_2801]
28.82	28.6668	27.4031	28.972	29.0101	28.7211			1	0.999	6	56	56	56	7	5	8	8	13	15	660492000	585361000	130536000	1027220000	880834000	994559000	0.589333	0.250221	-0.604377	-1.31958	lcl|CP039850.1_prot_QCU62166.1_2763	lcl|CP039850.1_prot_QCU62166.1_2763 [gene=dfrA] [locus_tag=FCU26_2805] [protein=putative dihydrofolate reductase dfrA] [protein_id=QCU62166.1] [location=complement(3006526..3007005)] [gbkey=CDS]	lcl|CP039850.1_prot_QCU62166.1_2763 [gene=dfrA] [locus_tag=FCU26_2805] [protein=putative dihydrofolate reductase dfrA] [protein_id=QCU62166.1] [location=complement(3006526..3007005)] [gbkey=CDS]		159			[gene=dfrA]
28.0906	28.5341	29.2935	28.0599	27.2092	27.8192			1	0.999	9	80	80	80	15	18	11	12	11	13	407582000	483106000	359170000	394973000	421584000	602784000	1.02284	0.0829903	0.943314	2.17875	lcl|CP039850.1_prot_QCU62168.1_2765	lcl|CP039850.1_prot_QCU62168.1_2765 [locus_tag=FCU26_2807] [protein=putative alanine rich hydrolase] [protein_id=QCU62168.1] [location=3008032..3008769] [gbkey=CDS]	lcl|CP039850.1_prot_QCU62168.1_2765 [locus_tag=FCU26_2807] [protein=putative alanine rich hydrolase] [protein_id=QCU62168.1] [location=3008032..3008769] [gbkey=CDS]		245			[locus_tag=FCU26_2807]
28.8892	29.5325	29.2049	30.234	30.6355	30.3177	+	Delta_76_WT	1	0.999	11	151	151	151	21	25	13	26	33	33	364389000	483855000	552137000	884058000	808868000	639442000	2.22659	0.0164427	-1.18688	-5.3376	lcl|CP039850.1_prot_QCU62169.1_2766	lcl|CP039850.1_prot_QCU62169.1_2766 [locus_tag=FCU26_2808] [protein=putative short-chain type dehydrogenase/reductase] [protein_id=QCU62169.1] [location=complement(3008984..3009766)] [gbkey=CDS]	lcl|CP039850.1_prot_QCU62169.1_2766 [locus_tag=FCU26_2808] [protein=putative short-chain type dehydrogenase/reductase] [protein_id=QCU62169.1] [location=complement(3008984..3009766)] [gbkey=CDS]		260			[locus_tag=FCU26_2808]
27.0214	27.1739	25.5651	27.0059	27.5436	27.753			1	0.999	3	36	36	36	4	6	1	11	6	8	224075000	248119000	90638000	321812000	445089000	602076000	0.690126	0.189745	-0.847351	-1.51596	lcl|CP039850.1_prot_QCU62174.1_2771	lcl|CP039850.1_prot_QCU62174.1_2771 [locus_tag=FCU26_2813] [protein=hypothetical protein] [protein_id=QCU62174.1] [location=complement(3013977..3014429)] [gbkey=CDS]	lcl|CP039850.1_prot_QCU62174.1_2771 [locus_tag=FCU26_2813] [protein=hypothetical protein] [protein_id=QCU62174.1] [location=complement(3013977..3014429)] [gbkey=CDS]		150			[locus_tag=FCU26_2813]
28.85	28.7986	28.9371	27.7005	28.0053	28.2729	+	Delta_76_WT	1	0.999	7	48	48	48	9	10	6	8	7	8	928212000	787891000	627122000	251877000	511722000	579107000	2.15725	0.0166596	0.868965	5.10419	lcl|CP039850.1_prot_QCU62176.1_2773	lcl|CP039850.1_prot_QCU62176.1_2773 [gene=dapB] [locus_tag=FCU26_2815] [protein=Dihydrodipicolinate reductase dapB] [protein_id=QCU62176.1] [location=complement(3015000..3015737)] [gbkey=CDS]	lcl|CP039850.1_prot_QCU62176.1_2773 [gene=dapB] [locus_tag=FCU26_2815] [protein=Dihydrodipicolinate reductase dapB] [protein_id=QCU62176.1] [location=complement(3015000..3015737)] [gbkey=CDS]		245			[gene=dapB]
28.5317	28.3641	25.1253	28.9568	28.5348	28.5495			1	0.999	6	45	45	45	8	6	0	10	9	12	816163000	544763000	0	1039500000	646394000	751326000	0.527926	0.29509	-1.34004	-1.19947	lcl|CP039850.1_prot_QCU62178.1_2775	lcl|CP039850.1_prot_QCU62178.1_2775 [locus_tag=FCU26_2817] [protein=Hypothetical protein] [protein_id=QCU62178.1] [location=3016305..3016766] [gbkey=CDS]	lcl|CP039850.1_prot_QCU62178.1_2775 [locus_tag=FCU26_2817] [protein=Hypothetical protein] [protein_id=QCU62178.1] [location=3016305..3016766] [gbkey=CDS]		153			[locus_tag=FCU26_2817]
29.7307	29.8089	30.4647	29.1652	28.4232	28.1857	+	Delta_76_WT	1	0.999	4	48	48	48	10	6	6	9	8	9	1560770000	1637830000	1801580000	1283560000	907967000	685037000	1.70115	0.0228125	1.41009	3.75274	lcl|CP039850.1_prot_QCU62181.1_2778	lcl|CP039850.1_prot_QCU62181.1_2778 [locus_tag=FCU26_2820] [protein=hypothetical protein] [protein_id=QCU62181.1] [location=complement(3019109..3019579)] [gbkey=CDS]	lcl|CP039850.1_prot_QCU62181.1_2778 [locus_tag=FCU26_2820] [protein=hypothetical protein] [protein_id=QCU62181.1] [location=complement(3019109..3019579)] [gbkey=CDS]		156			[locus_tag=FCU26_2820]
27.5064	27.9225	26.5062	27.2266	27.1895	27.2648			1	0.999	6	51	51	51	13	15	3	8	4	8	292494000	348324000	111258000	198663000	289483000	365048000	0.0704333	0.882389	0.0847136	0.201296	lcl|CP039850.1_prot_QCU62185.1_2782	lcl|CP039850.1_prot_QCU62185.1_2782 [locus_tag=FCU26_2824] [protein=putative alanine rich oxidoreductase] [protein_id=QCU62185.1] [location=complement(3021345..3022379)] [gbkey=CDS]	lcl|CP039850.1_prot_QCU62185.1_2782 [locus_tag=FCU26_2824] [protein=putative alanine rich oxidoreductase] [protein_id=QCU62185.1] [location=complement(3021345..3022379)] [gbkey=CDS]		344			[locus_tag=FCU26_2824]
25.7452	26.0224	25.9142	26.1821	27.7314	28.3263			1	0.999	8	52	52	52	9	8	7	9	12	7	37628800	69676000	67422200	47623000	226538000	392706000	1.1091	0.0679461	-1.51933	-2.35855	lcl|CP039850.1_prot_QCU62186.1_2783	lcl|CP039850.1_prot_QCU62186.1_2783 [gene=pepR] [locus_tag=FCU26_2825] [protein=putative zinc protease pepR] [protein_id=QCU62186.1] [location=complement(3022440..3023756)] [gbkey=CDS]	lcl|CP039850.1_prot_QCU62186.1_2783 [gene=pepR] [locus_tag=FCU26_2825] [protein=putative zinc protease pepR] [protein_id=QCU62186.1] [location=complement(3022440..3023756)] [gbkey=CDS]		438			[gene=pepR]
31.2971	31.4124	31.6024	31.2003	31.339	31.0787			1	0.999	28	506	506	506	83	88	58	81	96	100	4053720000	3934230000	3397060000	4761900000	2202840000	1774160000	0.928031	0.101936	0.231354	1.98574	lcl|CP039850.1_prot_QCU62187.1_2784	lcl|CP039850.1_prot_QCU62187.1_2784 [gene=gpsI] [locus_tag=FCU26_2826] [protein=Bifunctional protein polyribonucleotide nucleotidyltransferase gpsI] [protein_id=QCU62187.1] [location=complement(3023734..3025992)] [gbkey=CDS]	lcl|CP039850.1_prot_QCU62187.1_2784 [gene=gpsI] [locus_tag=FCU26_2826] [protein=Bifunctional protein polyribonucleotide nucleotidyltransferase gpsI] [protein_id=QCU62187.1] [location=complement(3023734..3025992)] [gbkey=CDS]		752			[gene=gpsI]
26.8286	23.8112	25.7804	27.8504	27.1784	27.5547			1	0.999	5	18	18	18	2	1	1	5	5	4	129051000	32205600	0	277232000	207493000	227681000	1.0662	0.075584	-2.05442	-2.26858	lcl|CP039850.1_prot_QCU62188.1_2785	lcl|CP039850.1_prot_QCU62188.1_2785 [gene=lppU] [locus_tag=FCU26_2827] [protein=putative lipoprotein lppU] [protein_id=QCU62188.1] [location=complement(3026346..3026861)] [gbkey=CDS]	lcl|CP039850.1_prot_QCU62188.1_2785 [gene=lppU] [locus_tag=FCU26_2827] [protein=putative lipoprotein lppU] [protein_id=QCU62188.1] [location=complement(3026346..3026861)] [gbkey=CDS]		171			[gene=lppU]
32.2054	32.8521	32.0431	31.424	31.3424	31.4524	+	Delta_76_WT	1	0.999	5	152	152	152	26	29	32	20	17	28	13046500000	13639400000	9792700000	5935300000	2971640000	4886930000	1.73877	0.0216098	0.960587	3.85346	lcl|CP039850.1_prot_QCU62189.1_2786	lcl|CP039850.1_prot_QCU62189.1_2786 [gene=rpsO] [locus_tag=FCU26_2828] [protein=putative 30S ribosomal protein S15 rpsO] [protein_id=QCU62189.1] [location=complement(3026874..3027143)] [gbkey=CDS]	lcl|CP039850.1_prot_QCU62189.1_2786 [gene=rpsO] [locus_tag=FCU26_2828] [protein=putative 30S ribosomal protein S15 rpsO] [protein_id=QCU62189.1] [location=complement(3026874..3027143)] [gbkey=CDS]		89			[gene=rpsO]
26.0881	23.5774	27.4819	27.5149	27.595	27.1908			1	0.999	9	60	60	60	3	1	5	14	19	18	100159000	35319400	225629000	451430000	491628000	348970000	0.679326	0.194483	-1.71778	-1.49491	lcl|CP039850.1_prot_QCU62192.1_2789	lcl|CP039850.1_prot_QCU62192.1_2789 [gene=sirR] [locus_tag=FCU26_2831] [protein=putative transcriptional repressor sirR] [protein_id=QCU62192.1] [location=3030354..3031040] [gbkey=CDS]	lcl|CP039850.1_prot_QCU62192.1_2789 [gene=sirR] [locus_tag=FCU26_2831] [protein=putative transcriptional repressor sirR] [protein_id=QCU62192.1] [location=3030354..3031040] [gbkey=CDS]		228			[gene=sirR]
24.1232	24.2862	25.5368	27.6458	29.3472	28.9583	+	Delta_76_WT	1	0.999	9	49	49	49	4	5	3	11	14	12	23564800	26281300	108384000	413881000	1982080000	1013470000	2.37678	0.0147783	-4.00169	-5.87261	lcl|CP039850.1_prot_QCU62193.1_2790	lcl|CP039850.1_prot_QCU62193.1_2790 [gene=fadE21] [locus_tag=FCU26_2832] [protein=putative acyl-CoA dehydrogenase fadE21] [protein_id=QCU62193.1] [location=complement(3031101..3032333)] [gbkey=CDS]	lcl|CP039850.1_prot_QCU62193.1_2790 [gene=fadE21] [locus_tag=FCU26_2832] [protein=putative acyl-CoA dehydrogenase fadE21] [protein_id=QCU62193.1] [location=complement(3031101..3032333)] [gbkey=CDS]		410			[gene=fadE21]
27.9013	27.7989	27.6178	28.0229	27.8666	28.2618			1	0.999	13	85	85	85	15	16	8	12	16	18	284365000	212019000	176040000	332337000	494074000	997761000	0.915515	0.104463	-0.277779	-1.96057	lcl|CP039850.1_prot_QCU62194.1_2791	lcl|CP039850.1_prot_QCU62194.1_2791 [gene=ltp1] [locus_tag=FCU26_2833] [protein=putative lipid-transfer protein ltp1] [protein_id=QCU62194.1] [location=complement(3032359..3033564)] [gbkey=CDS]	lcl|CP039850.1_prot_QCU62194.1_2791 [gene=ltp1] [locus_tag=FCU26_2833] [protein=putative lipid-transfer protein ltp1] [protein_id=QCU62194.1] [location=complement(3032359..3033564)] [gbkey=CDS]		401			[gene=ltp1]
27.8733	27.5213	27.173	28.2574	28.3266	28.3629	+	Delta_76_WT	1	0.999	5	39	39	39	7	6	3	8	6	9	518709000	420040000	198103000	614930000	644033000	704571000	1.74768	0.0214515	-0.793109	-3.87758	lcl|CP039850.1_prot_QCU62197.1_2794	lcl|CP039850.1_prot_QCU62197.1_2794 [gene=truB] [locus_tag=FCU26_2836] [protein=putative trna pseudouridine synthase B truB] [protein_id=QCU62197.1] [location=complement(3035759..3036655)] [gbkey=CDS]	lcl|CP039850.1_prot_QCU62197.1_2794 [gene=truB] [locus_tag=FCU26_2836] [protein=putative trna pseudouridine synthase B truB] [protein_id=QCU62197.1] [location=complement(3035759..3036655)] [gbkey=CDS]		298			[gene=truB]
24.0382	25.309	24.3054	26.785	30.2922	30.0377	+	Delta_76_WT	1	0.999	5	31	31	31	1	3	5	8	4	10	16741100	71755300	94394200	205182000	902181000	785671000	1.70387	0.0228571	-4.48742	-3.75997	lcl|CP039850.1_prot_QCU62200.1_2797	lcl|CP039850.1_prot_QCU62200.1_2797 [gene=lppV] [locus_tag=FCU26_2839] [protein=putative conserved lipoprotein lppV] [protein_id=QCU62200.1] [location=complement(3038451..3039014)] [gbkey=CDS]	lcl|CP039850.1_prot_QCU62200.1_2797 [gene=lppV] [locus_tag=FCU26_2839] [protein=putative conserved lipoprotein lppV] [protein_id=QCU62200.1] [location=complement(3038451..3039014)] [gbkey=CDS]		187			[gene=lppV]
27.0311	26.1064	26.5125	27.0722	27.2818	26.2445			1	0.999	6	19	19	19	2	7	5	2	1	2	224982000	215559000	195446000	89960100	0	52830900	0.311431	0.534982	-0.316189	-0.762649	lcl|CP039850.1_prot_QCU62207.1_2804	lcl|CP039850.1_prot_QCU62207.1_2804 [locus_tag=FCU26_2846] [protein=putative arginine and alanine rich protein] [protein_id=QCU62207.1] [location=complement(3044175..3045218)] [gbkey=CDS]	lcl|CP039850.1_prot_QCU62207.1_2804 [locus_tag=FCU26_2846] [protein=putative arginine and alanine rich protein] [protein_id=QCU62207.1] [location=complement(3044175..3045218)] [gbkey=CDS]		347			[locus_tag=FCU26_2846]
25.434	26.2723	25.2014	25.6363	29.1902	26.1708			1	0.999	7	23	23	23	8	4	4	2	3	2	56608700	142697000	86224000	15720700	89844200	120403000	0.519096	0.302868	-1.36318	-1.18214	lcl|CP039850.1_prot_QCU62225.1_2824	lcl|CP039850.1_prot_QCU62225.1_2824 [locus_tag=FCU26_2866] [protein=hypothetical protein] [protein_id=QCU62225.1] [location=complement(3062177..3062887)] [gbkey=CDS]	lcl|CP039850.1_prot_QCU62225.1_2824 [locus_tag=FCU26_2866] [protein=hypothetical protein] [protein_id=QCU62225.1] [location=complement(3062177..3062887)] [gbkey=CDS]		236			[locus_tag=FCU26_2866]
24.0565	24.6751	24.8892	26.517	29.3869	30.1359	+	Delta_76_WT	1	0.999	7	32	32	32	4	3	3	10	5	7	8226500	10256400	12191900	44816000	355384000	607710000	1.66633	0.0237621	-4.1397	-3.661	lcl|CP039850.1_prot_QCU62227.1_2826	lcl|CP039850.1_prot_QCU62227.1_2826 [locus_tag=FCU26_2868] [protein=hypothetical protein] [protein_id=QCU62227.1] [location=complement(3063268..3065706)] [gbkey=CDS]	lcl|CP039850.1_prot_QCU62227.1_2826 [locus_tag=FCU26_2868] [protein=hypothetical protein] [protein_id=QCU62227.1] [location=complement(3063268..3065706)] [gbkey=CDS]		812			[locus_tag=FCU26_2868]
28.1863	28.3781	28.4756	28.4051	28.2641	28.2016			1	0.999	11	83	83	83	11	22	10	10	14	16	412601000	390575000	368514000	465253000	445485000	402313000	0.209876	0.672316	0.0564149	0.541727	lcl|CP039850.1_prot_QCU62236.1_2835	lcl|CP039850.1_prot_QCU62236.1_2835 [gene=echA16] [locus_tag=FCU26_2877] [protein=putative enoyl-CoA hydratase echa16] [protein_id=QCU62236.1] [location=3071204..3071953] [gbkey=CDS]	lcl|CP039850.1_prot_QCU62236.1_2835 [gene=echA16] [locus_tag=FCU26_2877] [protein=putative enoyl-CoA hydratase echa16] [protein_id=QCU62236.1] [location=3071204..3071953] [gbkey=CDS]		249			[gene=echA16]
26.5746	26.6501	27.6578	27.8328	29.2259	28.9297	+	Delta_76_WT	1	0.999	6	38	38	38	6	6	4	5	10	7	143950000	127997000	87633900	319087000	1154190000	711135000	1.44103	0.0330833	-1.70199	-3.09998	lcl|CP039850.1_prot_QCU62242.1_2842	lcl|CP039850.1_prot_QCU62242.1_2842 [locus_tag=FCU26_2884] [protein=hypothetical protein] [protein_id=QCU62242.1] [location=complement(3077568..3078578)] [gbkey=CDS]	lcl|CP039850.1_prot_QCU62242.1_2842 [locus_tag=FCU26_2884] [protein=hypothetical protein] [protein_id=QCU62242.1] [location=complement(3077568..3078578)] [gbkey=CDS]		336			[locus_tag=FCU26_2884]
27.7907	27.5858	27.8676	28.0474	27.8546	27.8335			1	0.999	6	93	93	93	12	16	11	19	19	16	380483000	432510000	484436000	474569000	460126000	665601000	0.688955	0.189958	-0.163778	-1.51368	lcl|CP039850.1_prot_QCU62243.1_2843	lcl|CP039850.1_prot_QCU62243.1_2843 [gene=rbfA] [locus_tag=FCU26_2885] [protein=putative ribosome-binding factor A rbfA] [protein_id=QCU62243.1] [location=complement(3078553..3079104)] [gbkey=CDS]	lcl|CP039850.1_prot_QCU62243.1_2843 [gene=rbfA] [locus_tag=FCU26_2885] [protein=putative ribosome-binding factor A rbfA] [protein_id=QCU62243.1] [location=complement(3078553..3079104)] [gbkey=CDS]		183			[gene=rbfA]
29.2413	29.4033	29.4684	29.1933	29.1871	29.3761			1	0.999	36	430	430	430	66	83	65	75	75	66	1364950000	1513910000	1921650000	1715420000	854359000	1075050000	0.577335	0.258168	0.118846	1.29617	lcl|CP039850.1_prot_QCU62244.1_2844	lcl|CP039850.1_prot_QCU62244.1_2844 [gene=infB] [locus_tag=FCU26_2886] [protein=putative translation initiation factor IF-2 infB] [protein_id=QCU62244.1] [location=complement(3079104..3081806)] [gbkey=CDS]	lcl|CP039850.1_prot_QCU62244.1_2844 [gene=infB] [locus_tag=FCU26_2886] [protein=putative translation initiation factor IF-2 infB] [protein_id=QCU62244.1] [location=complement(3079104..3081806)] [gbkey=CDS]		900			[gene=infB]
28.7489	29.1202	28.6027	29.5353	29.3365	29.8041	+	Delta_76_WT	1	0.999	12	147	147	147	18	15	18	28	34	34	627307000	560763000	602421000	980229000	1207960000	1526710000	1.63568	0.0247633	-0.734694	-3.58145	lcl|CP039850.1_prot_QCU62246.1_2846	lcl|CP039850.1_prot_QCU62246.1_2846 [gene=nusA] [locus_tag=FCU26_2888] [protein=putative N utilization substance protein A nusA] [protein_id=QCU62246.1] [location=complement(3082318..3083361)] [gbkey=CDS]	lcl|CP039850.1_prot_QCU62246.1_2846 [gene=nusA] [locus_tag=FCU26_2888] [protein=putative N utilization substance protein A nusA] [protein_id=QCU62246.1] [location=complement(3082318..3083361)] [gbkey=CDS]		347			[gene=nusA]
24.9523	27.563	24.7358	28.2	28.3159	28.6839	+	Delta_76_WT	1	0.999	4	28	28	28	2	7	0	8	5	6	32124200	173866000	0	239745000	657168000	499416000	1.34654	0.0401521	-2.64959	-2.87972	lcl|CP039850.1_prot_QCU62247.1_2847	lcl|CP039850.1_prot_QCU62247.1_2847 [locus_tag=FCU26_2889] [protein=hypothetical protein] [protein_id=QCU62247.1] [location=complement(3083358..3083909)] [gbkey=CDS]	lcl|CP039850.1_prot_QCU62247.1_2847 [locus_tag=FCU26_2889] [protein=hypothetical protein] [protein_id=QCU62247.1] [location=complement(3083358..3083909)] [gbkey=CDS]		183			[locus_tag=FCU26_2889]
26.499	26.8298	27.1739	27.9563	29.7835	29.468	+	Delta_76_WT	1	0.999	4	32	32	32	4	5	2	6	8	7	209891000	200910000	222451000	342710000	746265000	552283000	1.69871	0.0226357	-2.23507	-3.74625	lcl|CP039850.1_prot_QCU62249.1_2849	lcl|CP039850.1_prot_QCU62249.1_2849 [locus_tag=FCU26_2891] [protein=Conserved hypothetical alanine rich protein] [protein_id=QCU62249.1] [location=3084646..3085134] [gbkey=CDS]	lcl|CP039850.1_prot_QCU62249.1_2849 [locus_tag=FCU26_2891] [protein=Conserved hypothetical alanine rich protein] [protein_id=QCU62249.1] [location=3084646..3085134] [gbkey=CDS]		162			[locus_tag=FCU26_2891]
27.4843	27.6491	28.0403	27.7171	28.4463	30.0676			1	0.999	15	85	85	85	14	21	10	14	16	10	226843000	318013000	129119000	209789000	1021220000	959417000	0.644691	0.212705	-1.0191	-1.42745	lcl|CP039850.1_prot_QCU62250.1_2850	lcl|CP039850.1_prot_QCU62250.1_2850 [gene=proS] [locus_tag=FCU26_2892] [protein=Putative prolyl-tRNA synthetase proS] [protein_id=QCU62250.1] [location=complement(3085135..3086883)] [gbkey=CDS]	lcl|CP039850.1_prot_QCU62250.1_2850 [gene=proS] [locus_tag=FCU26_2892] [protein=Putative prolyl-tRNA synthetase proS] [protein_id=QCU62250.1] [location=complement(3085135..3086883)] [gbkey=CDS]		582			[gene=proS]
27.2044	23.804	24.9936	27.7432	27.7922	27.7351			1	0.999	4	16	16	16	2	1	0	4	6	3	266571000	103712000	0	354539000	373373000	369722000	1.14351	0.0613602	-2.42284	-2.43155	lcl|CP039850.1_prot_QCU62252.1_2852	lcl|CP039850.1_prot_QCU62252.1_2852 [gene=cysG] [locus_tag=FCU26_2894] [protein=putative multifunctional enzyme siroheme synthase cysG] [protein_id=QCU62252.1] [location=complement(3088587..3089804)] [gbkey=CDS]	lcl|CP039850.1_prot_QCU62252.1_2852 [gene=cysG] [locus_tag=FCU26_2894] [protein=putative multifunctional enzyme siroheme synthase cysG] [protein_id=QCU62252.1] [location=complement(3088587..3089804)] [gbkey=CDS]		405			[gene=cysG]
22.6245	25.108	24.8224	25.7638	26.9567	27.2593	+	Delta_76_WT	1	0.999	6	17	17	17	1	3	1	3	3	6	5240010	23010000	8536490	46259300	182894000	184542000	1.27874	0.0467494	-2.47491	-2.72649	lcl|CP039850.1_prot_QCU62253.1_2853	lcl|CP039850.1_prot_QCU62253.1_2853 [gene=cobB] [locus_tag=FCU26_2895] [protein=putative cobyrinic acid A,C-diamide synthase cobB] [protein_id=QCU62253.1] [location=complement(3090027..3091400)] [gbkey=CDS]	lcl|CP039850.1_prot_QCU62253.1_2853 [gene=cobB] [locus_tag=FCU26_2895] [protein=putative cobyrinic acid A,C-diamide synthase cobB] [protein_id=QCU62253.1] [location=complement(3090027..3091400)] [gbkey=CDS]		457			[gene=cobB]
26.1871	26.6969	26.4801	27.4743	27.605	27.5448	+	Delta_76_WT	1	0.999	12	61	61	61	8	8	3	14	13	15	83989000	104896000	102013000	181725000	282638000	288023000	2.68851	0.00884553	-1.08665	-7.12735	lcl|CP039850.1_prot_QCU62255.1_2855	lcl|CP039850.1_prot_QCU62255.1_2855 [locus_tag=FCU26_2897] [protein=putative magnesium chelatase] [protein_id=QCU62255.1] [location=complement(3092044..3093933)] [gbkey=CDS]	lcl|CP039850.1_prot_QCU62255.1_2855 [locus_tag=FCU26_2897] [protein=putative magnesium chelatase] [protein_id=QCU62255.1] [location=complement(3092044..3093933)] [gbkey=CDS]		629			[locus_tag=FCU26_2897]
27.2439	27.3207	27.9008	27.5441	27.5534	27.348			1	0.999	10	59	59	59	6	9	5	17	14	8	238826000	222402000	177699000	346140000	416172000	371814000	0.0100625	0.98309	0.00665601	0.0305437	lcl|CP039850.1_prot_QCU62257.1_2857	lcl|CP039850.1_prot_QCU62257.1_2857 [gene=mqo] [locus_tag=FCU26_2899] [protein=putative malate:quinone oxidoreductase mqo] [protein_id=QCU62257.1] [location=complement(3094459..3095940)] [gbkey=CDS]	lcl|CP039850.1_prot_QCU62257.1_2857 [gene=mqo] [locus_tag=FCU26_2899] [protein=putative malate:quinone oxidoreductase mqo] [protein_id=QCU62257.1] [location=complement(3094459..3095940)] [gbkey=CDS]		493			[gene=mqo]
23.4264	23.7765	25.7627	27.1132	27.9956	28.2199	+	Delta_76_WT	1	0.999	6	22	22	22	2	3	0	4	7	6	16172200	25958500	0	210665000	456059000	341743000	1.90039	0.0191921	-3.45436	-4.30679	lcl|CP039850.1_prot_QCU62259.1_2859	lcl|CP039850.1_prot_QCU62259.1_2859 [locus_tag=FCU26_2901] [protein=Hypothetical protein] [protein_id=QCU62259.1] [location=3097977..3099017] [gbkey=CDS]	lcl|CP039850.1_prot_QCU62259.1_2859 [locus_tag=FCU26_2901] [protein=Hypothetical protein] [protein_id=QCU62259.1] [location=3097977..3099017] [gbkey=CDS]		346			[locus_tag=FCU26_2901]
27.7517	27.4686	28.0073	28.5397	28.6495	28.7407	+	Delta_76_WT	1	0.999	15	98	98	98	8	7	6	25	27	25	503985000	253679000	273929000	811081000	978985000	947405000	2.25176	0.016876	-0.900786	-5.42439	lcl|CP039850.1_prot_QCU62260.1_2860	lcl|CP039850.1_prot_QCU62260.1_2860 [gene=mtr] [locus_tag=FCU26_2902] [protein=putative mycothiol reductase mtr] [protein_id=QCU62260.1] [location=3099030..3100409] [gbkey=CDS]	lcl|CP039850.1_prot_QCU62260.1_2860 [gene=mtr] [locus_tag=FCU26_2902] [protein=putative mycothiol reductase mtr] [protein_id=QCU62260.1] [location=3099030..3100409] [gbkey=CDS]		459			[gene=mtr]
28.0142	28.1045	28.1142	28.6136	28.2813	28.5375	+	Delta_76_WT	1	0.999	8	77	77	77	8	11	16	16	14	12	401606000	448506000	448138000	632758000	480250000	579838000	1.71614	0.0220397	-0.399861	-3.79265	lcl|CP039850.1_prot_QCU62265.1_2865	lcl|CP039850.1_prot_QCU62265.1_2865 [gene=aldC] [locus_tag=FCU26_2907] [protein=putative aldehyde dehydrogenase aldC] [protein_id=QCU62265.1] [location=complement(3103181..3104548)] [gbkey=CDS]	lcl|CP039850.1_prot_QCU62265.1_2865 [gene=aldC] [locus_tag=FCU26_2907] [protein=putative aldehyde dehydrogenase aldC] [protein_id=QCU62265.1] [location=complement(3103181..3104548)] [gbkey=CDS]		455			[gene=aldC]
26.8522	26.0063	27.2191	26.2252	27.4235	28.5136			1	0.999	4	38	38	38	8	8	5	5	5	7	171890000	144938000	140480000	115060000	343604000	580203000	0.389567	0.438227	-0.694942	-0.923988	lcl|CP039850.1_prot_QCU62266.1_2866	lcl|CP039850.1_prot_QCU62266.1_2866 [locus_tag=FCU26_2908] [protein=putative amidotransferase] [protein_id=QCU62266.1] [location=complement(3104545..3105471)] [gbkey=CDS]	lcl|CP039850.1_prot_QCU62266.1_2866 [locus_tag=FCU26_2908] [protein=putative amidotransferase] [protein_id=QCU62266.1] [location=complement(3104545..3105471)] [gbkey=CDS]		308			[locus_tag=FCU26_2908]
27.2138	27.1032	27.075	27.1969	28.3789	29.4033			1	0.999	8	45	45	45	3	4	4	10	12	12	186424000	246552000	238305000	265143000	570975000	765301000	0.870944	0.115586	-1.19565	-1.87146	lcl|CP039850.1_prot_QCU62267.1_2867	lcl|CP039850.1_prot_QCU62267.1_2867 [gene=glnA4] [locus_tag=FCU26_2909] [protein=putative glutamine synthetase glnA4] [protein_id=QCU62267.1] [location=complement(3105452..3106825)] [gbkey=CDS]	lcl|CP039850.1_prot_QCU62267.1_2867 [gene=glnA4] [locus_tag=FCU26_2909] [protein=putative glutamine synthetase glnA4] [protein_id=QCU62267.1] [location=complement(3105452..3106825)] [gbkey=CDS]		457			[gene=glnA4]
26.3397	27.4855	28.6266	29.1182	28.85	29.5054			1	0.999	5	49	49	49	6	6	9	9	13	6	349700000	312657000	680691000	757940000	465946000	653378000	1.14583	0.0609872	-1.67393	-2.43649	lcl|CP039850.1_prot_QCU62268.1_2868	lcl|CP039850.1_prot_QCU62268.1_2868 [gene=mapB] [locus_tag=FCU26_2910] [protein=putative methionine aminopeptidase mapB] [protein_id=QCU62268.1] [location=complement(3106985..3107842)] [gbkey=CDS]	lcl|CP039850.1_prot_QCU62268.1_2868 [gene=mapB] [locus_tag=FCU26_2910] [protein=putative methionine aminopeptidase mapB] [protein_id=QCU62268.1] [location=complement(3106985..3107842)] [gbkey=CDS]		285			[gene=mapB]
29.8478	29.7205	29.8376	30.3569	30.4594	30.7347	+	Delta_76_WT	1	0.999	16	343	343	343	48	54	48	73	62	58	1757230000	1127970000	1468310000	2061560000	6673610000	4102880000	2.4004	0.0129846	-0.715038	-5.96058	lcl|CP039850.1_prot_QCU62275.1_2875	lcl|CP039850.1_prot_QCU62275.1_2875 [gene=gcpE] [locus_tag=FCU26_2917] [protein=putative gcpE protein] [protein_id=QCU62275.1] [location=complement(3113193..3114356)] [gbkey=CDS]	lcl|CP039850.1_prot_QCU62275.1_2875 [gene=gcpE] [locus_tag=FCU26_2917] [protein=putative gcpE protein] [protein_id=QCU62275.1] [location=complement(3113193..3114356)] [gbkey=CDS]		387			[gene=gcpE]
27.8362	27.576	27.2176	28.6907	28.353	28.5822	+	Delta_76_WT	1	0.999	8	95	95	95	11	17	8	24	16	19	420093000	418496000	210094000	531753000	781783000	822019000	2.08498	0.0165732	-0.998716	-4.86948	lcl|CP039850.1_prot_QCU62276.1_2876	lcl|CP039850.1_prot_QCU62276.1_2876 [locus_tag=FCU26_2918] [protein=putative conserved transmembrane protein] [protein_id=QCU62276.1] [location=complement(3114373..3115587)] [gbkey=CDS]	lcl|CP039850.1_prot_QCU62276.1_2876 [locus_tag=FCU26_2918] [protein=putative conserved transmembrane protein] [protein_id=QCU62276.1] [location=complement(3114373..3115587)] [gbkey=CDS]		404			[locus_tag=FCU26_2918]
25.4514	26.1153	25.0344	27.1066	28.0954	28.4685	+	Delta_76_WT	1	0.999	4	19	19	19	2	3	1	4	6	3	91621400	133339000	101849000	200582000	272740000	355194000	1.99367	0.0174944	-2.35646	-4.58478	lcl|CP039850.1_prot_QCU62277.1_2877	lcl|CP039850.1_prot_QCU62277.1_2877 [gene=dxr] [locus_tag=FCU26_2919] [protein=putative 1-deoxy-d-xylulose 5-phosphate reductoisomerase dxr] [protein_id=QCU62277.1] [location=complement(3115595..3116836)] [gbkey=CDS]	lcl|CP039850.1_prot_QCU62277.1_2877 [gene=dxr] [locus_tag=FCU26_2919] [protein=putative 1-deoxy-d-xylulose 5-phosphate reductoisomerase dxr] [protein_id=QCU62277.1] [location=complement(3115595..3116836)] [gbkey=CDS]		413			[gene=dxr]
27.3799	27.5315	26.9108	25.7625	27.0188	26.1431			1	0.999	2	25	25	25	5	8	5	2	2	3	271293000	300201000	215229000	88843500	221285000	65219300	1.09117	0.0706871	0.965946	2.32081	lcl|CP039850.1_prot_QCU62278.1_2878	lcl|CP039850.1_prot_QCU62278.1_2878 [locus_tag=FCU26_2920] [protein=hypothetical protein] [protein_id=QCU62278.1] [location=3116963..3117220] [gbkey=CDS]	lcl|CP039850.1_prot_QCU62278.1_2878 [locus_tag=FCU26_2920] [protein=hypothetical protein] [protein_id=QCU62278.1] [location=3116963..3117220] [gbkey=CDS]		85			[locus_tag=FCU26_2920]
28.0387	28.0587	24.1289	28.7924	28.487	29.3877			1	0.999	4	44	44	44	4	5	3	11	11	10	354125000	335614000	155144000	641092000	1258280000	1268840000	0.73855	0.169486	-2.14695	-1.61049	lcl|CP039850.1_prot_QCU62280.1_2880	lcl|CP039850.1_prot_QCU62280.1_2880 [gene=mpb83] [locus_tag=FCU26_2922] [protein=Cell surface lipoprotein mpb83] [protein_id=QCU62280.1] [location=3117730..3118392] [gbkey=CDS]	lcl|CP039850.1_prot_QCU62280.1_2880 [gene=mpb83] [locus_tag=FCU26_2922] [protein=Cell surface lipoprotein mpb83] [protein_id=QCU62280.1] [location=3117730..3118392] [gbkey=CDS]		220			[gene=mpb83]
28.2289	27.8815	27.9488	29.4476	29.704	28.0049			1	0.999	4	67	67	67	8	6	7	17	13	16	497536000	381814000	409542000	1353970000	1260160000	454777000	0.892294	0.108938	-1.03247	-1.91405	lcl|CP039850.1_prot_QCU62282.1_2882	lcl|CP039850.1_prot_QCU62282.1_2882 [gene=mpb70] [locus_tag=FCU26_2924] [protein=Major secreted immunogenic protein mpb70 precursor] [protein_id=QCU62282.1] [location=3120855..3121436] [gbkey=CDS]	lcl|CP039850.1_prot_QCU62282.1_2882 [gene=mpb70] [locus_tag=FCU26_2924] [protein=Major secreted immunogenic protein mpb70 precursor] [protein_id=QCU62282.1] [location=3120855..3121436] [gbkey=CDS]		193			[gene=mpb70]
30.0476	29.3941	29.6213	30.0122	29.8594	30.1517			1	0.999	5	171	171	171	26	30	25	28	32	30	2880550000	742979000	830162000	1486240000	1097710000	1391170000	0.696986	0.185937	-0.320111	-1.52934	lcl|CP039850.1_prot_QCU62285.1_2885	lcl|CP039850.1_prot_QCU62285.1_2885 [gene=mpb53] [locus_tag=FCU26_2927] [protein=Soluble secreted antigen mpb53] [protein_id=QCU62285.1] [location=complement(3122701..3123222)] [gbkey=CDS]	lcl|CP039850.1_prot_QCU62285.1_2885 [gene=mpb53] [locus_tag=FCU26_2927] [protein=Soluble secreted antigen mpb53] [protein_id=QCU62285.1] [location=complement(3122701..3123222)] [gbkey=CDS]		173			[gene=mpb53]
24.7762	25.6865	25.0828	26.7183	29.3647	28.3708	+	Delta_76_WT	1	0.999	7	38	38	38	4	6	3	7	8	10	30528200	127244000	37182000	102047000	720340000	383753000	1.65657	0.0238676	-2.96946	-3.63556	lcl|CP039850.1_prot_QCU62286.1_2886	lcl|CP039850.1_prot_QCU62286.1_2886 [locus_tag=FCU26_2928] [protein=hypothetical protein] [protein_id=QCU62286.1] [location=complement(3123408..3124502)] [gbkey=CDS]	lcl|CP039850.1_prot_QCU62286.1_2886 [locus_tag=FCU26_2928] [protein=hypothetical protein] [protein_id=QCU62286.1] [location=complement(3123408..3124502)] [gbkey=CDS]		364			[locus_tag=FCU26_2928]
30.4695	30.2971	30.0531	30.0074	29.7744	29.6446	+	Delta_76_WT	1	0.999	9	134	134	134	18	23	23	25	25	20	2993350000	1737530000	2217790000	1635790000	2252100000	1099350000	1.35031	0.0396692	0.464464	2.88837	lcl|CP039850.1_prot_QCU62288.1_2888	lcl|CP039850.1_prot_QCU62288.1_2888 [gene=frr] [locus_tag=FCU26_2930] [protein=Ribosome recycling factor frr] [protein_id=QCU62288.1] [location=complement(3125468..3126025)] [gbkey=CDS]	lcl|CP039850.1_prot_QCU62288.1_2888 [gene=frr] [locus_tag=FCU26_2930] [protein=Ribosome recycling factor frr] [protein_id=QCU62288.1] [location=complement(3125468..3126025)] [gbkey=CDS]		185			[gene=frr]
28.6898	28.7801	28.9645	29.1109	29.1727	29.365	+	Delta_76_WT	1	0.999	8	122	122	122	18	15	17	23	23	26	878330000	1307240000	1033430000	1063770000	1129320000	1328270000	1.65709	0.0239116	-0.404718	-3.63692	lcl|CP039850.1_prot_QCU62289.1_2889	lcl|CP039850.1_prot_QCU62289.1_2889 [gene=pyrH] [locus_tag=FCU26_2931] [protein=putative uridylate kinase pyrH] [protein_id=QCU62289.1] [location=complement(3126197..3126982)] [gbkey=CDS]	lcl|CP039850.1_prot_QCU62289.1_2889 [gene=pyrH] [locus_tag=FCU26_2931] [protein=putative uridylate kinase pyrH] [protein_id=QCU62289.1] [location=complement(3126197..3126982)] [gbkey=CDS]		261			[gene=pyrH]
24.1955	25.401	25.4289	26.5176	26.2726	26.1418	+	Delta_76_WT	1	0.999	3	9	9	9	0	0	1	2	3	3	0	48946900	6063750	65489700	139191000	134547000	1.43747	0.0333717	-1.30222	-3.09152	lcl|CP039850.1_prot_QCU62290.1_2890	lcl|CP039850.1_prot_QCU62290.1_2890 [locus_tag=FCU26_2932] [protein=putative transcriptional regulatory protein] [protein_id=QCU62290.1] [location=3127217..3127975] [gbkey=CDS]	lcl|CP039850.1_prot_QCU62290.1_2890 [locus_tag=FCU26_2932] [protein=putative transcriptional regulatory protein] [protein_id=QCU62290.1] [location=3127217..3127975] [gbkey=CDS]		252			[locus_tag=FCU26_2932]
29.7352	29.5077	28.8506	29.0729	29.4643	29.9061			1	0.999	5	110	110	110	20	19	18	15	16	22	1850900000	1237490000	904838000	970025000	1770430000	2260350000	0.118612	0.805927	-0.116634	-0.325659	lcl|CP039850.1_prot_QCU62293.1_2893	lcl|CP039850.1_prot_QCU62293.1_2893 [locus_tag=FCU26_2935] [protein=putative transcriptional regulatory protein] [protein_id=QCU62293.1] [location=3130256..3130675] [gbkey=CDS]	lcl|CP039850.1_prot_QCU62293.1_2893 [locus_tag=FCU26_2935] [protein=putative transcriptional regulatory protein] [protein_id=QCU62293.1] [location=3130256..3130675] [gbkey=CDS]		139			[locus_tag=FCU26_2935]
28.1107	28.0763	27.2405	28.4901	29.2562	29.0299	+	Delta_76_WT	1	0.999	14	151	151	151	14	15	9	36	36	41	426712000	364396000	217334000	492869000	2061360000	1193320000	1.42663	0.0349837	-1.11626	-3.06587	lcl|CP039850.1_prot_QCU62294.1_2894	lcl|CP039850.1_prot_QCU62294.1_2894 [gene=amiC] [locus_tag=FCU26_2936] [protein=putative amidase amic] [protein_id=QCU62294.1] [location=complement(3130689..3132110)] [gbkey=CDS]	lcl|CP039850.1_prot_QCU62294.1_2894 [gene=amiC] [locus_tag=FCU26_2936] [protein=putative amidase amic] [protein_id=QCU62294.1] [location=complement(3130689..3132110)] [gbkey=CDS]		473			[gene=amiC]
30.1236	30.202	30.2255	29.9084	29.9303	30.1438			1	0.999	16	284	284	284	41	45	31	56	57	54	2144890000	2052870000	1038040000	3350100000	4006340000	2825680000	1.09815	0.0686413	0.189519	2.33548	lcl|CP039850.1_prot_QCU62295.1_2895	lcl|CP039850.1_prot_QCU62295.1_2895 [gene=tsf] [locus_tag=FCU26_2937] [protein=putative elongation factor tsf] [protein_id=QCU62295.1] [location=complement(3132117..3132932)] [gbkey=CDS]	lcl|CP039850.1_prot_QCU62295.1_2895 [gene=tsf] [locus_tag=FCU26_2937] [protein=putative elongation factor tsf] [protein_id=QCU62295.1] [location=complement(3132117..3132932)] [gbkey=CDS]		271			[gene=tsf]
30.6164	30.722	29.8051	30.6623	31.1124	30.8712			1	0.999	15	369	369	369	47	63	40	68	75	76	1521280000	997134000	360213000	2076570000	14331600000	5825790000	0.721561	0.175058	-0.500772	-1.57729	lcl|CP039850.1_prot_QCU62296.1_2896	lcl|CP039850.1_prot_QCU62296.1_2896 [gene=rpsB] [locus_tag=FCU26_2938] [protein=putative 30S ribosomal protein S2 rpsB] [protein_id=QCU62296.1] [location=complement(3132944..3133807)] [gbkey=CDS]	lcl|CP039850.1_prot_QCU62296.1_2896 [gene=rpsB] [locus_tag=FCU26_2938] [protein=putative 30S ribosomal protein S2 rpsB] [protein_id=QCU62296.1] [location=complement(3132944..3133807)] [gbkey=CDS]		287			[gene=rpsB]
28.7153	29.11	25.5621	29.6574	28.7868	29.1347			1	0.999	8	62	62	62	9	9	3	11	15	15	801459000	1735250000	115230000	690847000	563998000	500949000	0.535366	0.289104	-1.39716	-1.21407	lcl|CP039850.1_prot_QCU62299.1_2899	lcl|CP039850.1_prot_QCU62299.1_2899 [locus_tag=FCU26_2941] [protein=putative oxidoreductase] [protein_id=QCU62299.1] [location=3136245..3137222] [gbkey=CDS]	lcl|CP039850.1_prot_QCU62299.1_2899 [locus_tag=FCU26_2941] [protein=putative oxidoreductase] [protein_id=QCU62299.1] [location=3136245..3137222] [gbkey=CDS]		325			[locus_tag=FCU26_2941]
28.6832	28.8929	28.903	28.4723	28.0577	28.3311	+	Delta_76_WT	1	0.999	10	85	85	85	16	20	7	16	13	13	792897000	940719000	515476000	754032000	647803000	587357000	1.72611	0.0222061	0.539334	3.81937	lcl|CP039850.1_prot_QCU62301.1_2901	lcl|CP039850.1_prot_QCU62301.1_2901 [gene=viuB] [locus_tag=FCU26_2943] [protein=putative mycobactin utilization protein viuB] [protein_id=QCU62301.1] [location=complement(3138206..3139057)] [gbkey=CDS]	lcl|CP039850.1_prot_QCU62301.1_2901 [gene=viuB] [locus_tag=FCU26_2943] [protein=putative mycobactin utilization protein viuB] [protein_id=QCU62301.1] [location=complement(3138206..3139057)] [gbkey=CDS]		283			[gene=viuB]
23.3089	23.197	22.749	24.6429	27.3182	27.5527	+	Delta_76_WT	1	0.999	3	17	17	17	2	3	2	4	4	2	25269000	13192700	8487760	60646000	382875000	445766000	1.64439	0.024079	-3.41965	-3.60395	lcl|CP039850.1_prot_QCU62306.1_2906	lcl|CP039850.1_prot_QCU62306.1_2906 [gene=fdhF] [locus_tag=FCU26_2948] [protein=putative formate dehydrogenase H fdhF] [protein_id=QCU62306.1] [location=complement(3143231..3145570)] [gbkey=CDS]	lcl|CP039850.1_prot_QCU62306.1_2906 [gene=fdhF] [locus_tag=FCU26_2948] [protein=putative formate dehydrogenase H fdhF] [protein_id=QCU62306.1] [location=complement(3143231..3145570)] [gbkey=CDS]		779			[gene=fdhF]
29.0776	29.3742	27.5652	28.2564	29.0442	28.8726			1	0.999	9	96	96	96	20	32	12	5	12	15	470870000	585107000	89248700	226163000	691943000	440352000	0.0287354	0.947587	-0.0520732	-0.0854956	lcl|CP039850.1_prot_QCU62307.1_2907	lcl|CP039850.1_prot_QCU62307.1_2907 [locus_tag=FCU26_2949] [protein=hypothetical protein] [protein_id=QCU62307.1] [location=complement(3145628..3145933)] [gbkey=CDS]	lcl|CP039850.1_prot_QCU62307.1_2907 [locus_tag=FCU26_2949] [protein=hypothetical protein] [protein_id=QCU62307.1] [location=complement(3145628..3145933)] [gbkey=CDS]		101			[locus_tag=FCU26_2949]
28.5564	28.866	28.3567	29.895	28.9271	28.9995			1	0.999	9	102	102	102	14	12	7	25	21	23	494216000	594734000	349624000	1964410000	811463000	1367470000	0.922726	0.103554	-0.680841	-1.97507	lcl|CP039850.1_prot_QCU62309.1_2909	lcl|CP039850.1_prot_QCU62309.1_2909 [gene=lepB] [locus_tag=FCU26_2951] [protein=putative signal peptidase I lepB] [protein_id=QCU62309.1] [location=complement(3146795..3147679)] [gbkey=CDS]	lcl|CP039850.1_prot_QCU62309.1_2909 [gene=lepB] [locus_tag=FCU26_2951] [protein=putative signal peptidase I lepB] [protein_id=QCU62309.1] [location=complement(3146795..3147679)] [gbkey=CDS]		294			[gene=lepB]
31.5657	32.4353	32.1229	32.0746	32.711	33.0501			1	0.999	8	277	277	277	47	67	41	46	42	34	5688430000	17237200000	11067000000	4507880000	7641260000	4676560000	0.677441	0.194972	-0.570632	-1.49124	lcl|CP039850.1_prot_QCU62310.1_2910	lcl|CP039850.1_prot_QCU62310.1_2910 [gene=rplS] [locus_tag=FCU26_2952] [protein=putative 50S ribosomal protein L19 rplS] [protein_id=QCU62310.1] [location=complement(3147737..3148078)] [gbkey=CDS]	lcl|CP039850.1_prot_QCU62310.1_2910 [gene=rplS] [locus_tag=FCU26_2952] [protein=putative 50S ribosomal protein L19 rplS] [protein_id=QCU62310.1] [location=complement(3147737..3148078)] [gbkey=CDS]		113			[gene=rplS]
27.4206	27.9116	24.9094	27.2808	27.6991	27.6508			1	0.999	5	39	39	39	7	5	0	6	9	12	450854000	318268000	0	201780000	532258000	569089000	0.352422	0.479223	-0.796352	-0.848003	lcl|CP039850.1_prot_QCU62311.1_2911	lcl|CP039850.1_prot_QCU62311.1_2911 [gene=lppW] [locus_tag=FCU26_2953] [protein=putative conserved alanine rich lipoprotein lppW] [protein_id=QCU62311.1] [location=3148453..3149397] [gbkey=CDS]	lcl|CP039850.1_prot_QCU62311.1_2911 [gene=lppW] [locus_tag=FCU26_2953] [protein=putative conserved alanine rich lipoprotein lppW] [protein_id=QCU62311.1] [location=3148453..3149397] [gbkey=CDS]		314			[gene=lppW]
27.8937	27.9857	25.3185	28.4588	28.3777	28.3439			1	0.999	4	23	23	23	2	5	0	5	4	7	442481000	517052000	0	744470000	708021000	671756000	0.690894	0.189236	-1.32747	-1.51746	lcl|CP039850.1_prot_QCU62312.1_2912	lcl|CP039850.1_prot_QCU62312.1_2912 [gene=trmD] [locus_tag=FCU26_2954] [protein=putative tRNA (guanine-N1)-methyltransferase trmD] [protein_id=QCU62312.1] [location=complement(3149490..3150182)] [gbkey=CDS]	lcl|CP039850.1_prot_QCU62312.1_2912 [gene=trmD] [locus_tag=FCU26_2954] [protein=putative tRNA (guanine-N1)-methyltransferase trmD] [protein_id=QCU62312.1] [location=complement(3149490..3150182)] [gbkey=CDS]		230			[gene=trmD]
32.0934	30.8004	29.3069	29.2487	29.4625	29.0739			1	0.999	4	93	93	93	22	30	15	9	9	8	6291050000	3411460000	749299000	694886000	1721380000	1271990000	0.840321	0.126631	1.47187	1.81066	lcl|CP039850.1_prot_QCU62314.1_2914	lcl|CP039850.1_prot_QCU62314.1_2914 [locus_tag=FCU26_2956] [protein=hypothetical protein] [protein_id=QCU62314.1] [location=complement(3150730..3150972)] [gbkey=CDS]	lcl|CP039850.1_prot_QCU62314.1_2914 [locus_tag=FCU26_2956] [protein=hypothetical protein] [protein_id=QCU62314.1] [location=complement(3150730..3150972)] [gbkey=CDS]		80			[locus_tag=FCU26_2956]
32.8242	32.3023	31.778	31.4969	30.6786	32.0002			1	0.999	6	272	272	272	45	51	69	34	30	43	7520790000	6584440000	5169510000	3388650000	8788910000	7974320000	0.864488	0.117851	0.909606	1.85861	lcl|CP039850.1_prot_QCU62315.1_2915	lcl|CP039850.1_prot_QCU62315.1_2915 [gene=rpsP] [locus_tag=FCU26_2957] [protein=putative 30S ribosomal protein S16 rpsP] [protein_id=QCU62315.1] [location=complement(3150980..3151468)] [gbkey=CDS]	lcl|CP039850.1_prot_QCU62315.1_2915 [gene=rpsP] [locus_tag=FCU26_2957] [protein=putative 30S ribosomal protein S16 rpsP] [protein_id=QCU62315.1] [location=complement(3150980..3151468)] [gbkey=CDS]		162			[gene=rpsP]
29.3685	28.158	25.1725	29.1244	29.566	29.832			1	0.999	6	44	44	44	4	5	2	10	11	12	1053530000	795566000	818153000	940638000	1309290000	1464950000	0.700358	0.184911	-1.94114	-1.53591	lcl|CP039850.1_prot_QCU62317.1_2917	lcl|CP039850.1_prot_QCU62317.1_2917 [gene=dacB2] [locus_tag=FCU26_2959] [protein=putative D-alanyl-D-alanine carboxypeptidase dacB2] [protein_id=QCU62317.1] [location=3152164..3153039] [gbkey=CDS]	lcl|CP039850.1_prot_QCU62317.1_2917 [gene=dacB2] [locus_tag=FCU26_2959] [protein=putative D-alanyl-D-alanine carboxypeptidase dacB2] [protein_id=QCU62317.1] [location=3152164..3153039] [gbkey=CDS]		291			[gene=dacB2]
27.3859	27.6329	26.9418	26.7591	29.6866	29.6549			1	0.999	6	52	52	52	9	14	4	8	8	9	547238000	450163000	126144000	224550000	1040440000	1007010000	0.626458	0.224215	-1.37999	-1.39194	lcl|CP039850.1_prot_QCU62318.1_2918	lcl|CP039850.1_prot_QCU62318.1_2918 [locus_tag=FCU26_2960] [protein=putative transcriptional regulatory protein] [protein_id=QCU62318.1] [location=complement(3153099..3153686)] [gbkey=CDS]	lcl|CP039850.1_prot_QCU62318.1_2918 [locus_tag=FCU26_2960] [protein=putative transcriptional regulatory protein] [protein_id=QCU62318.1] [location=complement(3153099..3153686)] [gbkey=CDS]		195			[locus_tag=FCU26_2960]
27.5059	27.8279	27.8709	27.2433	27.7496	27.5731			1	0.999	8	49	49	49	8	14	4	9	7	7	203207000	219357000	219661000	185184000	449195000	311338000	0.494346	0.324592	0.212875	1.1334	lcl|CP039850.1_prot_QCU62319.1_2919	lcl|CP039850.1_prot_QCU62319.1_2919 [locus_tag=FCU26_2961] [protein=putative D-amino acid aminohydrolase] [protein_id=QCU62319.1] [location=complement(3153688..3155523)] [gbkey=CDS]	lcl|CP039850.1_prot_QCU62319.1_2919 [locus_tag=FCU26_2961] [protein=putative D-amino acid aminohydrolase] [protein_id=QCU62319.1] [location=complement(3153688..3155523)] [gbkey=CDS]		611			[locus_tag=FCU26_2961]
22.7206	23.2712	24.6026	26.7343	29.76	29.9042	+	Delta_76_WT	1	0.999	4	23	23	23	2	2	1	7	7	4	8689780	11811400	4742230	127078000	1211080000	1315420000	1.96045	0.0176257	-5.26804	-4.48431	lcl|CP039850.1_prot_QCU62320.1_2920	lcl|CP039850.1_prot_QCU62320.1_2920 [gene=pknI] [locus_tag=FCU26_2962] [protein=putative transmembrane serine/threonine-protein kinase I pknI] [protein_id=QCU62320.1] [location=complement(3155592..3157349)] [gbkey=CDS]	lcl|CP039850.1_prot_QCU62320.1_2920 [gene=pknI] [locus_tag=FCU26_2962] [protein=putative transmembrane serine/threonine-protein kinase I pknI] [protein_id=QCU62320.1] [location=complement(3155592..3157349)] [gbkey=CDS]		585			[gene=pknI]
26.1986	27.4172	26.9204	27.1592	28.5651	25.9029			1	0.999	5	17	17	17	1	3	2	2	7	2	141300000	186242000	114179000	177744000	382918000	151519000	0.161448	0.743991	-0.363726	-0.429732	lcl|CP039850.1_prot_QCU62321.1_2921	lcl|CP039850.1_prot_QCU62321.1_2921 [locus_tag=FCU26_2963] [protein=hypothetical protein] [protein_id=QCU62321.1] [location=complement(3157393..3158505)] [gbkey=CDS]	lcl|CP039850.1_prot_QCU62321.1_2921 [locus_tag=FCU26_2963] [protein=hypothetical protein] [protein_id=QCU62321.1] [location=complement(3157393..3158505)] [gbkey=CDS]		370			[locus_tag=FCU26_2963]
29.9841	30.2927	30.095	29.9659	29.8484	30.0934			1	0.999	17	235	235	235	49	45	24	39	44	34	1491000000	1007170000	1533990000	964405000	931764000	888484000	0.604376	0.240708	0.154694	1.34891	lcl|CP039850.1_prot_QCU62322.1_2922	lcl|CP039850.1_prot_QCU62322.1_2922 [gene=ffh] [locus_tag=FCU26_2964] [protein=putative signal recognition particle protein ffh] [protein_id=QCU62322.1] [location=complement(3158533..3160110)] [gbkey=CDS]	lcl|CP039850.1_prot_QCU62322.1_2922 [gene=ffh] [locus_tag=FCU26_2964] [protein=putative signal recognition particle protein ffh] [protein_id=QCU62322.1] [location=complement(3158533..3160110)] [gbkey=CDS]		525			[gene=ffh]
25.5394	25.2438	24.736	25.6088	27.5393	27.7572			1	0.999	2	16	16	16	3	3	1	3	3	3	82933400	63827200	89761800	57301300	196224000	221860000	1.16944	0.0584217	-1.79541	-2.48708	lcl|CP039850.1_prot_QCU62323.1_2923	lcl|CP039850.1_prot_QCU62323.1_2923 [locus_tag=FCU26_2965] [protein=Conserved hypothetical alanine and arginine rich protein] [protein_id=QCU62323.1] [location=3160188..3162068] [gbkey=CDS]	lcl|CP039850.1_prot_QCU62323.1_2923 [locus_tag=FCU26_2965] [protein=Conserved hypothetical alanine and arginine rich protein] [protein_id=QCU62323.1] [location=3160188..3162068] [gbkey=CDS]		626			[locus_tag=FCU26_2965]
24.2437	24.6532	25.3768	25.766	28.0407	28.0472	+	Delta_76_WT	1	0.999	8	25	25	25	1	2	1	4	8	9	5162410	6040220	0	116885000	577223000	570141000	1.4199	0.035159	-2.52676	-3.05002	lcl|CP039850.1_prot_QCU62324.1_2924	lcl|CP039850.1_prot_QCU62324.1_2924 [gene=glnD] [locus_tag=FCU26_2966] [protein=putative (protein-PII) uridylyltransferase glnD] [protein_id=QCU62324.1] [location=complement(3162079..3164505)] [gbkey=CDS]	lcl|CP039850.1_prot_QCU62324.1_2924 [gene=glnD] [locus_tag=FCU26_2966] [protein=putative (protein-PII) uridylyltransferase glnD] [protein_id=QCU62324.1] [location=complement(3162079..3164505)] [gbkey=CDS]		808			[gene=glnD]
30.2178	30.441	28.9139	30.2678	30.1949	30.7995			1	0.999	4	128	128	128	22	25	14	26	19	22	2558190000	2735810000	1311830000	2622560000	2377300000	3932560000	0.476401	0.343532	-0.563152	-1.09793	lcl|CP039850.1_prot_QCU62325.1_2925	lcl|CP039850.1_prot_QCU62325.1_2925 [gene=glnB] [locus_tag=FCU26_2967] [protein=putative nitrogen regulatory protein P-II glnB] [protein_id=QCU62325.1] [location=complement(3164563..3164901)] [gbkey=CDS]	lcl|CP039850.1_prot_QCU62325.1_2925 [gene=glnB] [locus_tag=FCU26_2967] [protein=putative nitrogen regulatory protein P-II glnB] [protein_id=QCU62325.1] [location=complement(3164563..3164901)] [gbkey=CDS]		112			[gene=glnB]
29.0587	28.8468	29.1593	29.8593	29.7947	29.6546	+	Delta_76_WT	1	0.999	16	175	175	175	23	21	26	34	34	37	758972000	752205000	1097700000	1845730000	3067090000	1072560000	2.60978	0.00948571	-0.747893	-6.79052	lcl|CP039850.1_prot_QCU62327.1_2927	lcl|CP039850.1_prot_QCU62327.1_2927 [gene=ftsY] [locus_tag=FCU26_2969] [protein=putative cell division protein ftsY] [protein_id=QCU62327.1] [location=complement(3166752..3168020)] [gbkey=CDS]	lcl|CP039850.1_prot_QCU62327.1_2927 [gene=ftsY] [locus_tag=FCU26_2969] [protein=putative cell division protein ftsY] [protein_id=QCU62327.1] [location=complement(3166752..3168020)] [gbkey=CDS]		422			[gene=ftsY]
26.0374	26.6814	26.2961	27.5538	27.8453	27.8426	+	Delta_76_WT	1	0.999	20	109	109	109	11	18	6	24	27	23	108365000	167886000	53689900	283479000	390766000	449274000	2.58553	0.00885333	-1.40894	-6.68961	lcl|CP039850.1_prot_QCU62328.1_2928	lcl|CP039850.1_prot_QCU62328.1_2928 [gene=smc] [locus_tag=FCU26_2970] [protein=putative chromosome partition protein smc] [protein_id=QCU62328.1] [location=complement(3168070..3171687)] [gbkey=CDS]	lcl|CP039850.1_prot_QCU62328.1_2928 [gene=smc] [locus_tag=FCU26_2970] [protein=putative chromosome partition protein smc] [protein_id=QCU62328.1] [location=complement(3168070..3171687)] [gbkey=CDS]		1205			[gene=smc]
29.2653	29.8144	25.4277	28.8891	29.1512	28.6316			1	0.999	3	47	47	47	9	11	3	10	7	7	1280760000	1741080000	161484000	1063230000	1303540000	896680000	0.200215	0.686689	-0.721462	-0.519798	lcl|CP039850.1_prot_QCU62329.1_2929	lcl|CP039850.1_prot_QCU62329.1_2929 [gene=acyP] [locus_tag=FCU26_2971] [protein=putative acylphosphatase acyP] [protein_id=QCU62329.1] [location=complement(3171699..3171980)] [gbkey=CDS]	lcl|CP039850.1_prot_QCU62329.1_2929 [gene=acyP] [locus_tag=FCU26_2971] [protein=putative acylphosphatase acyP] [protein_id=QCU62329.1] [location=complement(3171699..3171980)] [gbkey=CDS]		93			[gene=acyP]
26.6787	26.9466	27.0767	26.6549	28.464	26.9213			1	0.999	4	18	18	18	5	5	2	3	3	0	189721000	264395000	99759100	289869000	213826000	0	0.317077	0.525424	-0.446065	-0.774513	lcl|CP039850.1_prot_QCU62330.1_2930	lcl|CP039850.1_prot_QCU62330.1_2930 [locus_tag=FCU26_2972] [protein=hypothetical protein] [protein_id=QCU62330.1] [location=complement(3171967..3172380)] [gbkey=CDS]	lcl|CP039850.1_prot_QCU62330.1_2930 [locus_tag=FCU26_2972] [protein=hypothetical protein] [protein_id=QCU62330.1] [location=complement(3171967..3172380)] [gbkey=CDS]		137			[locus_tag=FCU26_2972]
26.5294	27.2559	26.8036	27.3491	29.4019	29.5801			1	0.999	5	43	43	43	7	5	5	7	8	11	152361000	230303000	126450000	228116000	1036760000	1019420000	1.20503	0.054588	-1.91403	-2.56407	lcl|CP039850.1_prot_QCU62332.1_2932	lcl|CP039850.1_prot_QCU62332.1_2932 [gene=rnc] [locus_tag=FCU26_2974] [protein=putative ribonuclease III rnc (rnase III)] [protein_id=QCU62332.1] [location=complement(3173576..3174298)] [gbkey=CDS]	lcl|CP039850.1_prot_QCU62332.1_2932 [gene=rnc] [locus_tag=FCU26_2974] [protein=putative ribonuclease III rnc (rnase III)] [protein_id=QCU62332.1] [location=complement(3173576..3174298)] [gbkey=CDS]		240			[gene=rnc]
28.9415	29.0593	29.0147	27.4403	27.3322	26.7678	+	Delta_76_WT	1	0.999	12	110	110	110	25	32	25	11	8	9	1163820000	1270000000	638231000	428563000	533526000	212621000	3.00515	0.00857143	1.82505	8.63702	lcl|CP039850.1_prot_QCU62334.1_2934	lcl|CP039850.1_prot_QCU62334.1_2934 [locus_tag=FCU26_2976] [protein=hypothetical protein] [protein_id=QCU62334.1] [location=complement(3174969..3175706)] [gbkey=CDS]	lcl|CP039850.1_prot_QCU62334.1_2934 [locus_tag=FCU26_2976] [protein=hypothetical protein] [protein_id=QCU62334.1] [location=complement(3174969..3175706)] [gbkey=CDS]		245			[locus_tag=FCU26_2976]
28.0182	27.8232	28.0421	28.4952	28.6523	28.8117	+	Delta_76_WT	1	0.999	11	192	192	192	16	24	10	42	49	51	526329000	553954000	470476000	637784000	745544000	825310000	2.41986	0.0132565	-0.691918	-6.03391	lcl|CP039850.1_prot_QCU62335.1_2935	lcl|CP039850.1_prot_QCU62335.1_2935 [gene=tesA] [locus_tag=FCU26_2977] [protein=putative thioesterase tesA] [protein_id=QCU62335.1] [location=3175945..3176730] [gbkey=CDS]	lcl|CP039850.1_prot_QCU62335.1_2935 [gene=tesA] [locus_tag=FCU26_2977] [protein=putative thioesterase tesA] [protein_id=QCU62335.1] [location=3175945..3176730] [gbkey=CDS]		261			[gene=tesA]
28.9763	29.0201	28.4235	29.3838	29.4482	29.306	+	Delta_76_WT	1	0.999	23	315	290	315	44	46	37	58	63	67	1104350000	716201000	669431000	1067790000	1101050000	1239800000	1.36289	0.0389755	-0.572725	-2.91725	lcl|CP039850.1_prot_QCU62337.1_2937	lcl|CP039850.1_prot_QCU62337.1_2937 [gene=fadD26] [locus_tag=FCU26_2979] [protein=Fatty-acid-CoA ligase fadD26] [protein_id=QCU62337.1] [location=3177444..3179195] [gbkey=CDS]	lcl|CP039850.1_prot_QCU62337.1_2937 [gene=fadD26] [locus_tag=FCU26_2979] [protein=Fatty-acid-CoA ligase fadD26] [protein_id=QCU62337.1] [location=3177444..3179195] [gbkey=CDS]		583			[gene=fadD26]
29.4148	29.5556	29.2673	29.9889	30.0491	30.0296	+	Delta_76_WT	1	0.999	47	450	441	479	56	80	48	88	105	102	509976000	469465000	394842000	1261110000	5512060000	3476510000	2.69767	0.00899174	-0.609971	-7.16749	lcl|CP039850.1_prot_QCU62338.1_2938	lcl|CP039850.1_prot_QCU62338.1_2938 [gene=ppsA] [locus_tag=FCU26_2980] [protein=Phenolpthiocerol synthesis type-I polyketide synthase ppsA] [protein_id=QCU62338.1] [location=3179192..3184822] [gbkey=CDS]	lcl|CP039850.1_prot_QCU62338.1_2938 [gene=ppsA] [locus_tag=FCU26_2980] [protein=Phenolpthiocerol synthesis type-I polyketide synthase ppsA] [protein_id=QCU62338.1] [location=3179192..3184822] [gbkey=CDS]		1876			[gene=ppsA]
28.3907	28.9494	27.9971	29.4625	29.8501	30.29	+	Delta_76_WT	1	0.999	40	303	303	358	38	47	31	78	83	81	420535000	451124000	329528000	934110000	2321680000	2587460000	1.75289	0.0216299	-1.42178	-3.89173	lcl|CP039850.1_prot_QCU62339.1_2939	lcl|CP039850.1_prot_QCU62339.1_2939 [gene=ppsB] [locus_tag=FCU26_2981] [protein=Phenolpthiocerol synthesis type-I polyketide synthase ppsB] [protein_id=QCU62339.1] [location=3184819..3189435] [gbkey=CDS]	lcl|CP039850.1_prot_QCU62339.1_2939 [gene=ppsB] [locus_tag=FCU26_2981] [protein=Phenolpthiocerol synthesis type-I polyketide synthase ppsB] [protein_id=QCU62339.1] [location=3184819..3189435] [gbkey=CDS]		1538			[gene=ppsB]
29.515	29.7002	29.5924	29.7334	30.0046	30.1506	+	Delta_76_WT	1	0.999	65	679	633	679	88	104	72	132	135	148	1265180000	820605000	785440000	1514380000	1437380000	1746430000	1.26652	0.0486761	-0.360306	-2.69927	lcl|CP039850.1_prot_QCU62340.1_2940	lcl|CP039850.1_prot_QCU62340.1_2940 [gene=ppsC] [locus_tag=FCU26_2982] [protein=Phenolpthiocerol synthesis type-I polyketide synthase ppsC] [protein_id=QCU62340.1] [location=3189432..3195998] [gbkey=CDS]	lcl|CP039850.1_prot_QCU62340.1_2940 [gene=ppsC] [locus_tag=FCU26_2982] [protein=Phenolpthiocerol synthesis type-I polyketide synthase ppsC] [protein_id=QCU62340.1] [location=3189432..3195998] [gbkey=CDS]		2188			[gene=ppsC]
29.0138	29.1111	29.3727	29.6502	29.4866	29.623	+	Delta_76_WT	1	0.999	34	319	319	319	39	49	26	58	74	73	539069000	478613000	409618000	1206700000	3506410000	3206010000	1.62339	0.025026	-0.42071	-3.54984	lcl|CP039850.1_prot_QCU62341.1_2941	lcl|CP039850.1_prot_QCU62341.1_2941 [gene=ppsD] [locus_tag=FCU26_2983] [protein=Phenolpthiocerol synthesis type-I polyketide synthase ppsD] [protein_id=QCU62341.1] [location=3195995..3201478] [gbkey=CDS]	lcl|CP039850.1_prot_QCU62341.1_2941 [gene=ppsD] [locus_tag=FCU26_2983] [protein=Phenolpthiocerol synthesis type-I polyketide synthase ppsD] [protein_id=QCU62341.1] [location=3195995..3201478] [gbkey=CDS]		1827			[gene=ppsD]
30.6788	30.7724	30.7202	31.5118	31.6907	31.7886	+	Delta_76_WT	1	0.999	49	682	682	682	83	82	41	134	173	169	1092940000	844655000	214585000	3446920000	24714400000	22187100000	3.41148	0.011625	-0.939917	-11.0033	lcl|CP039850.1_prot_QCU62342.1_2942	lcl|CP039850.1_prot_QCU62342.1_2942 [gene=ppsE] [locus_tag=FCU26_2984] [protein=Phenolpthiocerol synthesis type-I polyketide synthase ppsE] [protein_id=QCU62342.1] [location=3201484..3205950] [gbkey=CDS]	lcl|CP039850.1_prot_QCU62342.1_2942 [gene=ppsE] [locus_tag=FCU26_2984] [protein=Phenolpthiocerol synthesis type-I polyketide synthase ppsE] [protein_id=QCU62342.1] [location=3201484..3205950] [gbkey=CDS]		1488			[gene=ppsE]
27.0144	27.6583	26.403	28.5035	30.9481	30.4178	+	Delta_76_WT	1	0.999	16	184	184	184	22	31	15	38	40	38	271528000	308818000	304024000	535540000	3412150000	1103260000	1.62268	0.0248966	-2.93125	-3.54802	lcl|CP039850.1_prot_QCU62343.1_2943	lcl|CP039850.1_prot_QCU62343.1_2943 [gene=drrA] [locus_tag=FCU26_2985] [protein=ABC transporter drrA] [protein_id=QCU62343.1] [location=3205961..3206956] [gbkey=CDS]	lcl|CP039850.1_prot_QCU62343.1_2943 [gene=drrA] [locus_tag=FCU26_2985] [protein=ABC transporter drrA] [protein_id=QCU62343.1] [location=3205961..3206956] [gbkey=CDS]		331			[gene=drrA]
26.6183	26.8453	26.0005	29.3424	31.7034	30.6162	+	Delta_76_WT	1	0.999	5	60	60	60	6	7	6	14	15	12	210591000	218254000	151110000	823951000	3807960000	2492460000	2.2987	0.0143448	-4.066	-5.58929	lcl|CP039850.1_prot_QCU62346.1_2946	lcl|CP039850.1_prot_QCU62346.1_2946 [gene=papA5] [locus_tag=FCU26_2988] [protein=putative conserved polyketide synthase associated protein papA5] [protein_id=QCU62346.1] [location=3208696..3209964] [gbkey=CDS]	lcl|CP039850.1_prot_QCU62346.1_2946 [gene=papA5] [locus_tag=FCU26_2988] [protein=putative conserved polyketide synthase associated protein papA5] [protein_id=QCU62346.1] [location=3208696..3209964] [gbkey=CDS]		422			[gene=papA5]
31.6937	31.7943	31.4926	32.3808	32.6429	32.4304	+	Delta_76_WT	1	0.999	86	1380	1307	1380	175	185	143	268	310	299	1122510000	1756590000	731696000	3999820000	19703600000	22722200000	2.63304	0.00983704	-0.824501	-6.88856	lcl|CP039850.1_prot_QCU62347.1_2947	lcl|CP039850.1_prot_QCU62347.1_2947 [gene=mas] [locus_tag=FCU26_2989] [protein=putative multifunctional mycocerosic acid synthase membrane-associated mas] [protein_id=QCU62347.1] [location=complement(3210127..3216462)] [gbkey=CDS]	lcl|CP039850.1_prot_QCU62347.1_2947 [gene=mas] [locus_tag=FCU26_2989] [protein=putative multifunctional mycocerosic acid synthase membrane-associated mas] [protein_id=QCU62347.1] [location=complement(3210127..3216462)] [gbkey=CDS]		2111			[gene=mas]
27.3699	27.9095	25.1661	30.1712	30.2061	30.4056	+	Delta_76_WT	1	0.999	20	150	127	159	2	6	4	41	57	49	206304000	421723000	85180900	2441770000	2241010000	2211950000	1.82495	0.0188969	-3.44579	-4.09091	lcl|CP039850.1_prot_QCU62348.1_2948	lcl|CP039850.1_prot_QCU62348.1_2948 [gene=fadD28] [locus_tag=FCU26_2990] [protein=fatty-acid-CoA ligase fadD28] [protein_id=QCU62348.1] [location=3217082..3218824] [gbkey=CDS]	lcl|CP039850.1_prot_QCU62348.1_2948 [gene=fadD28] [locus_tag=FCU26_2990] [protein=fatty-acid-CoA ligase fadD28] [protein_id=QCU62348.1] [location=3217082..3218824] [gbkey=CDS]		580			[gene=fadD28]
25.3549	24.2869	25.7636	29.6305	29.9685	29.8411	+	Delta_76_WT	1	0.999	18	126	126	126	2	2	2	51	33	36	4371390	381695	4077990	931271000	1963270000	1812390000	3.31138	0.00953846	-4.67822	-10.3698	lcl|CP039850.1_prot_QCU62349.1_2949	lcl|CP039850.1_prot_QCU62349.1_2949 [gene=mmpL7] [locus_tag=FCU26_2991] [protein=Conserved transmembrane transport protein mmpL7] [protein_id=QCU62349.1] [location=3218817..3221579] [gbkey=CDS]	lcl|CP039850.1_prot_QCU62349.1_2949 [gene=mmpL7] [locus_tag=FCU26_2991] [protein=Conserved transmembrane transport protein mmpL7] [protein_id=QCU62349.1] [location=3218817..3221579] [gbkey=CDS]		920			[gene=mmpL7]
31.6891	31.5744	31.2427	32.3262	32.263	31.5941			1	0.999	9	302	302	302	45	29	46	66	64	52	4988930000	7583880000	3612380000	9649980000	11132500000	7696410000	0.970924	0.0916471	-0.55906	-2.07252	lcl|CP039850.1_prot_QCU62352.1_2952	lcl|CP039850.1_prot_QCU62352.1_2952 [gene=lppX] [locus_tag=FCU26_2994] [protein=putative conserved lipoprotein lppX] [protein_id=QCU62352.1] [location=complement(3224371..3225072)] [gbkey=CDS]	lcl|CP039850.1_prot_QCU62352.1_2952 [gene=lppX] [locus_tag=FCU26_2994] [protein=putative conserved lipoprotein lppX] [protein_id=QCU62352.1] [location=complement(3224371..3225072)] [gbkey=CDS]		233			[gene=lppX]
29.4309	29.3949	29.3731	30.141	30.2104	30.1326	+	Delta_76_WT	1	0.999	58	714	680	714	71	78	65	148	184	168	831990000	965153000	587194000	2930820000	5916150000	3024460000	4.85302	0	-0.761747	-25.5084	lcl|CP039850.1_prot_QCU62353.1_2953	lcl|CP039850.1_prot_QCU62353.1_2953 [gene=pks1] [locus_tag=FCU26_2995] [protein=putative polyketide synthase pks1] [protein_id=QCU62353.1] [location=complement(3225421..3231759)] [gbkey=CDS]	lcl|CP039850.1_prot_QCU62353.1_2953 [gene=pks1] [locus_tag=FCU26_2995] [protein=putative polyketide synthase pks1] [protein_id=QCU62353.1] [location=complement(3225421..3231759)] [gbkey=CDS]		2112			[gene=pks1]
29.0109	28.7885	29.4029	29.6393	29.647	29.8883	+	Delta_76_WT	1	0.999	20	221	221	221	24	26	18	45	50	58	728947000	545392000	686465000	1127600000	878515000	1177520000	1.53654	0.0278591	-0.657424	-3.33128	lcl|CP039850.1_prot_QCU62354.1_2954	lcl|CP039850.1_prot_QCU62354.1_2954 [gene=fadD22] [locus_tag=FCU26_2996] [protein=putative fatty-acid-CoA ligase fadD22] [protein_id=QCU62354.1] [location=complement(3231756..3233873)] [gbkey=CDS]	lcl|CP039850.1_prot_QCU62354.1_2954 [gene=fadD22] [locus_tag=FCU26_2996] [protein=putative fatty-acid-CoA ligase fadD22] [protein_id=QCU62354.1] [location=complement(3231756..3233873)] [gbkey=CDS]		705			[gene=fadD22]
30.7197	30.961	29.7148	30.1793	30.7778	31.1786			1	0.999	9	177	177	177	30	35	17	26	39	30	2125210000	1760680000	699185000	743506000	2272120000	1569420000	0.197894	0.690758	-0.246698	-0.5145	lcl|CP039850.1_prot_QCU62355.1_2955	lcl|CP039850.1_prot_QCU62355.1_2955 [locus_tag=FCU26_2997] [protein=hypothetical protein] [protein_id=QCU62355.1] [location=complement(3233890..3234489)] [gbkey=CDS]	lcl|CP039850.1_prot_QCU62355.1_2955 [locus_tag=FCU26_2997] [protein=hypothetical protein] [protein_id=QCU62355.1] [location=complement(3233890..3234489)] [gbkey=CDS]		199			[locus_tag=FCU26_2997]
28.4755	28.7577	27.8529	29.3677	30.0319	29.3346	+	Delta_76_WT	1	0.999	19	175	166	175	15	21	8	40	42	49	784387000	582920000	322956000	1028650000	1707210000	644886000	1.5908	0.0250825	-1.21599	-3.46688	lcl|CP039850.1_prot_QCU62356.1_2956	lcl|CP039850.1_prot_QCU62356.1_2956 [gene=fadD29] [locus_tag=FCU26_2998] [protein=putative fatty-acid-CoA ligase fadD29] [protein_id=QCU62356.1] [location=complement(3234515..3236374)] [gbkey=CDS]	lcl|CP039850.1_prot_QCU62356.1_2956 [gene=fadD29] [locus_tag=FCU26_2998] [protein=putative fatty-acid-CoA ligase fadD29] [protein_id=QCU62356.1] [location=complement(3234515..3236374)] [gbkey=CDS]		619			[gene=fadD29]
30.3244	30.5344	29.6356	30.6149	31.0054	31.4267			1	0.999	22	439	439	439	61	75	35	77	96	95	3572340000	2775800000	2010280000	2809570000	2489800000	3042440000	1.11563	0.0667167	-0.850849	-2.37234	lcl|CP039850.1_prot_QCU62357.1_2957	lcl|CP039850.1_prot_QCU62357.1_2957 [locus_tag=FCU26_2999] [protein=putative oxidoreductase] [protein_id=QCU62357.1] [location=complement(3237022..3238167)] [gbkey=CDS]	lcl|CP039850.1_prot_QCU62357.1_2957 [locus_tag=FCU26_2999] [protein=putative oxidoreductase] [protein_id=QCU62357.1] [location=complement(3237022..3238167)] [gbkey=CDS]		381			[locus_tag=FCU26_2999]
28.4906	28.5703	28.1633	29.173	29.3016	29.3551	+	Delta_76_WT	1	0.999	8	119	119	119	13	15	6	21	30	34	748470000	1026830000	436645000	1282490000	1288990000	1436510000	2.51378	0.0123394	-0.868505	-6.39853	lcl|CP039850.1_prot_QCU62358.1_2958	lcl|CP039850.1_prot_QCU62358.1_2958 [locus_tag=FCU26_3000] [protein=putative methyltransferase] [protein_id=QCU62358.1] [location=3238360..3239172] [gbkey=CDS]	lcl|CP039850.1_prot_QCU62358.1_2958 [locus_tag=FCU26_3000] [protein=putative methyltransferase] [protein_id=QCU62358.1] [location=3238360..3239172] [gbkey=CDS]		270			[locus_tag=FCU26_3000]
29.7025	29.7359	29.4529	30.2117	30.4755	30.3047	+	Delta_76_WT	1	0.999	24	401	400	401	56	63	53	79	77	73	1481730000	1083650000	1202160000	1818340000	3646850000	2789830000	2.39251	0.0127879	-0.700228	-5.93108	lcl|CP039850.1_prot_QCU62359.1_2959	lcl|CP039850.1_prot_QCU62359.1_2959 [locus_tag=FCU26_3001] [protein=hypothetical protein] [protein_id=QCU62359.1] [location=3239198..3240454] [gbkey=CDS]	lcl|CP039850.1_prot_QCU62359.1_2959 [locus_tag=FCU26_3001] [protein=hypothetical protein] [protein_id=QCU62359.1] [location=3239198..3240454] [gbkey=CDS]		418			[locus_tag=FCU26_3001]
28.2935	27.8894	27.6163	28.4974	28.7503	28.8303	+	Delta_76_WT	1	0.999	8	120	120	120	16	17	10	24	28	25	701384000	499793000	387417000	832958000	924815000	945525000	1.58019	0.025454	-0.759614	-3.44012	lcl|CP039850.1_prot_QCU62361.1_2961	lcl|CP039850.1_prot_QCU62361.1_2961 [locus_tag=FCU26_3003] [protein=hypothetical protein] [protein_id=QCU62361.1] [location=complement(3241499..3242464)] [gbkey=CDS]	lcl|CP039850.1_prot_QCU62361.1_2961 [locus_tag=FCU26_3003] [protein=hypothetical protein] [protein_id=QCU62361.1] [location=complement(3241499..3242464)] [gbkey=CDS]		321			[locus_tag=FCU26_3003]
26.9798	26.8631	26.6134	28.3303	28.261	28.38	+	Delta_76_WT	1	0.999	9	58	58	58	6	8	4	11	14	15	136309000	123468000	135786000	408414000	1042040000	762766000	3.72916	0.00652632	-1.50502	-13.2666	lcl|CP039850.1_prot_QCU62363.1_2963	lcl|CP039850.1_prot_QCU62363.1_2963 [locus_tag=FCU26_3005] [protein=putative glycosyl transferase] [protein_id=QCU62363.1] [location=3243389..3244216] [gbkey=CDS]	lcl|CP039850.1_prot_QCU62363.1_2963 [locus_tag=FCU26_3005] [protein=putative glycosyl transferase] [protein_id=QCU62363.1] [location=3243389..3244216] [gbkey=CDS]		275			[locus_tag=FCU26_3005]
27.0698	27.0925	27.592	26.9892	27.1524	27.4811			1	0.999	12	37	37	50	9	10	3	10	9	9	292817000	347412000	146083000	313186000	316518000	298020000	0.0684802	0.883875	0.0438239	0.196059	lcl|CP039850.1_prot_QCU62365.1_2965	lcl|CP039850.1_prot_QCU62365.1_2965 [locus_tag=FCU26_3007] [protein=putative glycosyl transferase] [protein_id=QCU62365.1] [location=complement(3244820..3245920)] [gbkey=CDS]	lcl|CP039850.1_prot_QCU62365.1_2965 [locus_tag=FCU26_3007] [protein=putative glycosyl transferase] [protein_id=QCU62365.1] [location=complement(3244820..3245920)] [gbkey=CDS]		366			[locus_tag=FCU26_3007]
28.3649	28.3367	27.8065	29.3436	28.6599	29.3416	+	Delta_76_WT	1	0.999	8	81	81	81	12	10	7	16	18	18	583159000	633065000	192417000	1337770000	1184820000	1378840000	1.50253	0.0308018	-0.945629	-3.24787	lcl|CP039850.1_prot_QCU62366.1_2966	lcl|CP039850.1_prot_QCU62366.1_2966 [locus_tag=FCU26_3008] [protein=putative methyltransferase] [protein_id=QCU62366.1] [location=complement(3246021..3246758)] [gbkey=CDS]	lcl|CP039850.1_prot_QCU62366.1_2966 [locus_tag=FCU26_3008] [protein=putative methyltransferase] [protein_id=QCU62366.1] [location=complement(3246021..3246758)] [gbkey=CDS]		245			[locus_tag=FCU26_3008]
28.1557	27.7771	27.9672	28.3598	28.5057	28.6537	+	Delta_76_WT	1	0.999	12	68	55	68	9	10	5	13	12	19	669985000	515990000	550348000	736761000	717836000	793321000	1.75612	0.0214728	-0.539721	-3.9005	lcl|CP039850.1_prot_QCU62369.1_2969	lcl|CP039850.1_prot_QCU62369.1_2969 [locus_tag=FCU26_3011] [protein=putative glycosyl transferase] [protein_id=QCU62369.1] [location=complement(3247693..3249042)] [gbkey=CDS]	lcl|CP039850.1_prot_QCU62369.1_2969 [locus_tag=FCU26_3011] [protein=putative glycosyl transferase] [protein_id=QCU62369.1] [location=complement(3247693..3249042)] [gbkey=CDS]		449			[locus_tag=FCU26_3011]
25.7084	24.8855	25.1222	27.0749	28.9248	27.5418	+	Delta_76_WT	1	0.999	3	10	10	10	1	1	0	2	3	3	140605000	170426000	0	156289000	291407000	199028000	1.89738	0.0197255	-2.60845	-4.29803	lcl|CP039850.1_prot_QCU62370.1_2970	lcl|CP039850.1_prot_QCU62370.1_2970 [locus_tag=FCU26_3012] [protein=putative integral membrane protein] [protein_id=QCU62370.1] [location=3249156..3250376] [gbkey=CDS]	lcl|CP039850.1_prot_QCU62370.1_2970 [locus_tag=FCU26_3012] [protein=putative integral membrane protein] [protein_id=QCU62370.1] [location=3249156..3250376] [gbkey=CDS]		406			[locus_tag=FCU26_3012]
28.0183	27.7422	27.6591	27.5956	28.0915	27.8656			1	0.999	7	54	54	54	10	9	10	8	7	10	507508000	410004000	203480000	561060000	573607000	759392000	0.0876165	0.857046	-0.0443548	-0.246673	lcl|CP039850.1_prot_QCU62372.1_2972	lcl|CP039850.1_prot_QCU62372.1_2972 [gene=kdtB] [locus_tag=FCU26_3014] [protein=putative phosphopantetheine adenylyltransferase kdtB] [protein_id=QCU62372.1] [location=complement(3252250..3252735)] [gbkey=CDS]	lcl|CP039850.1_prot_QCU62372.1_2972 [gene=kdtB] [locus_tag=FCU26_3014] [protein=putative phosphopantetheine adenylyltransferase kdtB] [protein_id=QCU62372.1] [location=complement(3252250..3252735)] [gbkey=CDS]		161			[gene=kdtB]
25.623	27.0798	25.8652	27.4928	27.5037	28.0432	+	Delta_76_WT	1	0.999	3	19	19	19	2	2	0	4	6	5	15032200	194068000	0	253159000	201337000	543640000	1.4273	0.0348626	-1.49056	-3.06746	lcl|CP039850.1_prot_QCU62373.1_2973	lcl|CP039850.1_prot_QCU62373.1_2973 [locus_tag=FCU26_3015] [protein=putative methyltransferase (methylase)] [protein_id=QCU62373.1] [location=complement(3252821..3253387)] [gbkey=CDS]	lcl|CP039850.1_prot_QCU62373.1_2973 [locus_tag=FCU26_3015] [protein=putative methyltransferase (methylase)] [protein_id=QCU62373.1] [location=complement(3252821..3253387)] [gbkey=CDS]		188			[locus_tag=FCU26_3015]
26.6031	27.016	27.5193	29.2406	31.3913	31.59	+	Delta_76_WT	1	0.999	34	276	276	276	19	34	16	64	75	68	58217300	67352600	89191100	407817000	3023640000	1911360000	2.00928	0.0168876	-3.69445	-4.63254	lcl|CP039850.1_prot_QCU62374.1_2974	lcl|CP039850.1_prot_QCU62374.1_2974 [gene=pca] [locus_tag=FCU26_3016] [protein=putative pyruvate carboxylase pca] [protein_id=QCU62374.1] [location=complement(3253583..3256966)] [gbkey=CDS]	lcl|CP039850.1_prot_QCU62374.1_2974 [gene=pca] [locus_tag=FCU26_3016] [protein=putative pyruvate carboxylase pca] [protein_id=QCU62374.1] [location=complement(3253583..3256966)] [gbkey=CDS]		1127			[gene=pca]
28.9949	29.2638	29.501	30.2772	29.9635	30.065	+	Delta_76_WT	1	0.999	11	227	227	227	32	32	24	53	40	46	701984000	844984000	642810000	3073600000	1656200000	1847460000	2.09676	0.0166645	-0.848656	-4.90715	lcl|CP039850.1_prot_QCU62376.1_2976	lcl|CP039850.1_prot_QCU62376.1_2976 [locus_tag=FCU26_3018] [protein=putative conserved membrane or secreted protein] [protein_id=QCU62376.1] [location=complement(3257629..3258396)] [gbkey=CDS]	lcl|CP039850.1_prot_QCU62376.1_2976 [locus_tag=FCU26_3018] [protein=putative conserved membrane or secreted protein] [protein_id=QCU62376.1] [location=complement(3257629..3258396)] [gbkey=CDS]		255			[locus_tag=FCU26_3018]
30.0047	29.7441	29.7249	29.9963	29.9827	30.2357			1	0.999	14	144	144	144	16	15	17	24	32	40	2164140000	1104300000	651315000	1351680000	1223240000	1143090000	0.947172	0.0974878	-0.247019	-2.02437	lcl|CP039850.1_prot_QCU62377.1_2977	lcl|CP039850.1_prot_QCU62377.1_2977 [gene=lipN] [locus_tag=FCU26_3019] [protein=putative lipase/esterase lipN] [protein_id=QCU62377.1] [location=complement(3258493..3259623)] [gbkey=CDS]	lcl|CP039850.1_prot_QCU62377.1_2977 [gene=lipN] [locus_tag=FCU26_3019] [protein=putative lipase/esterase lipN] [protein_id=QCU62377.1] [location=complement(3258493..3259623)] [gbkey=CDS]		376			[gene=lipN]
31.6942	31.4134	30.9681	31.2998	31.5881	32.1343			1	0.999	12	291	291	291	47	45	50	52	42	55	5233810000	5802450000	2024140000	3821560000	3753570000	7970450000	0.41513	0.411659	-0.315503	-0.975664	lcl|CP039850.1_prot_QCU62379.1_2979	lcl|CP039850.1_prot_QCU62379.1_2979 [locus_tag=FCU26_3021] [protein=putative oxidoreductase] [protein_id=QCU62379.1] [location=3260021..3260869] [gbkey=CDS]	lcl|CP039850.1_prot_QCU62379.1_2979 [locus_tag=FCU26_3021] [protein=putative oxidoreductase] [protein_id=QCU62379.1] [location=3260021..3260869] [gbkey=CDS]		282			[locus_tag=FCU26_3021]
24.7696	25.3584	26.1925	27.061	29.5468	28.0032	+	Delta_76_WT	1	0.999	4	19	19	19	2	1	0	6	4	6	148208000	146096000	0	378737000	290637000	417115000	1.52954	0.0280122	-2.7635	-3.31402	lcl|CP039850.1_prot_QCU62380.1_2980	lcl|CP039850.1_prot_QCU62380.1_2980 [locus_tag=FCU26_3022] [protein=putative conserved membrane or exported protein] [protein_id=QCU62380.1] [location=complement(3260943..3261656)] [gbkey=CDS]	lcl|CP039850.1_prot_QCU62380.1_2980 [locus_tag=FCU26_3022] [protein=putative conserved membrane or exported protein] [protein_id=QCU62380.1] [location=complement(3260943..3261656)] [gbkey=CDS]		237			[locus_tag=FCU26_3022]
22.2839	22.223	25.2084	25.6149	28.0205	28.2758	+	Delta_76_WT	1	0.999	8	32	32	32	2	2	0	9	9	10	6715980	6384320	0	108459000	489370000	604502000	1.45283	0.0329915	-4.06529	-3.12806	lcl|CP039850.1_prot_QCU62381.1_2981	lcl|CP039850.1_prot_QCU62381.1_2981 [gene=recG] [locus_tag=FCU26_3023] [protein=putative atp-dependent dna helicase recG] [protein_id=QCU62381.1] [location=complement(3261653..3263866)] [gbkey=CDS]	lcl|CP039850.1_prot_QCU62381.1_2981 [gene=recG] [locus_tag=FCU26_3023] [protein=putative atp-dependent dna helicase recG] [protein_id=QCU62381.1] [location=complement(3261653..3263866)] [gbkey=CDS]		737			[gene=recG]
25.4123	26.1037	25.0704	25.1607	29.209	28.6621			1	0.999	8	29	29	29	2	4	4	4	6	9	131852000	137281000	5208010	10414100	339659000	233455000	0.757452	0.159965	-2.14844	-1.64749	lcl|CP039850.1_prot_QCU62382.1_2982	lcl|CP039850.1_prot_QCU62382.1_2982 [locus_tag=FCU26_3024] [protein=Conserved hypothetical alanine rich protein] [protein_id=QCU62382.1] [location=complement(3263869..3265530)] [gbkey=CDS]	lcl|CP039850.1_prot_QCU62382.1_2982 [locus_tag=FCU26_3024] [protein=Conserved hypothetical alanine rich protein] [protein_id=QCU62382.1] [location=complement(3263869..3265530)] [gbkey=CDS]		553			[locus_tag=FCU26_3024]
31.8339	31.5632	31.3288	31.2062	31.7173	31.2409			1	0.999	7	199	199	199	46	34	19	31	31	38	8039050000	989124000	7768320000	742179000	5627700000	2704140000	0.353393	0.478544	0.187155	0.850005	lcl|CP039850.1_prot_QCU62384.1_2984	lcl|CP039850.1_prot_QCU62384.1_2984 [locus_tag=FCU26_3026] [protein=Hypothetical protein] [protein_id=QCU62384.1] [location=3265772..3265966] [gbkey=CDS]	lcl|CP039850.1_prot_QCU62384.1_2984 [locus_tag=FCU26_3026] [protein=Hypothetical protein] [protein_id=QCU62384.1] [location=3265772..3265966] [gbkey=CDS]		64			[locus_tag=FCU26_3026]
28.9236	28.791	28.113	28.5145	28.6267	28.7971			1	0.999	9	104	104	104	15	17	13	16	18	25	996513000	801712000	622344000	799072000	823875000	1039020000	0.0477999	0.917245	-0.0368551	-0.139526	lcl|CP039850.1_prot_QCU62385.1_2985	lcl|CP039850.1_prot_QCU62385.1_2985 [gene=ung] [locus_tag=FCU26_3027] [protein=putative uracil-dna glycosylase ung] [protein_id=QCU62385.1] [location=complement(3265989..3266672)] [gbkey=CDS]	lcl|CP039850.1_prot_QCU62385.1_2985 [gene=ung] [locus_tag=FCU26_3027] [protein=putative uracil-dna glycosylase ung] [protein_id=QCU62385.1] [location=complement(3265989..3266672)] [gbkey=CDS]		227			[gene=ung]
25.6309	26.8209	27.437	28.0228	28.0827	28.2285	+	Delta_76_WT	1	0.999	6	36	36	36	2	2	3	8	12	9	145344000	237030000	53464200	347694000	623115000	550382000	1.30132	0.0437062	-1.48177	-2.77711	lcl|CP039850.1_prot_QCU62386.1_2986	lcl|CP039850.1_prot_QCU62386.1_2986 [gene=thiL] [locus_tag=FCU26_3028] [protein=putative thiamine-monophosphate kinase thiL] [protein_id=QCU62386.1] [location=complement(3266705..3267706)] [gbkey=CDS]	lcl|CP039850.1_prot_QCU62386.1_2986 [gene=thiL] [locus_tag=FCU26_3028] [protein=putative thiamine-monophosphate kinase thiL] [protein_id=QCU62386.1] [location=complement(3266705..3267706)] [gbkey=CDS]		333			[gene=thiL]
27.6498	27.6896	27.4217	28.8659	28.1904	28.6599	+	Delta_76_WT	1	0.999	9	89	89	89	9	17	7	20	17	19	468460000	413175000	260356000	1166950000	784170000	749316000	1.98144	0.0171099	-0.985007	-4.54761	lcl|CP039850.1_prot_QCU62390.1_2990	lcl|CP039850.1_prot_QCU62390.1_2990 [gene=ddlA] [locus_tag=FCU26_3032] [protein=putative D-alanine--D-alanine ligase ddlA] [protein_id=QCU62390.1] [location=complement(3271127..3272248)] [gbkey=CDS]	lcl|CP039850.1_prot_QCU62390.1_2990 [gene=ddlA] [locus_tag=FCU26_3032] [protein=putative D-alanine--D-alanine ligase ddlA] [protein_id=QCU62390.1] [location=complement(3271127..3272248)] [gbkey=CDS]		373			[gene=ddlA]
26.995	25.3444	24.8402	27.5633	27.4669	27.5523	+	Delta_76_WT	1	0.999	4	30	30	30	4	2	2	4	9	9	210440000	84076200	99628500	330923000	335579000	291229000	1.29577	0.0448388	-1.80097	-2.76462	lcl|CP039850.1_prot_QCU62391.1_2991	lcl|CP039850.1_prot_QCU62391.1_2991 [gene=gpdA2] [locus_tag=FCU26_3033] [protein=putative glycerol-3-phosphate dehydrogenase (NAD(P)) gpdA2] [protein_id=QCU62391.1] [location=complement(3272326..3273330)] [gbkey=CDS]	lcl|CP039850.1_prot_QCU62391.1_2991 [gene=gpdA2] [locus_tag=FCU26_3033] [protein=putative glycerol-3-phosphate dehydrogenase (NAD(P)) gpdA2] [protein_id=QCU62391.1] [location=complement(3272326..3273330)] [gbkey=CDS]		334			[gene=gpdA2]
25.3882	25.1475	25.1419	29.1521	29.1166	28.1909	+	Delta_76_WT	1	0.999	4	20	20	20	3	0	1	6	7	3	50683500	7657270000	861286000	1269130000	686704000	352311000	3.42007	0.012	-3.59399	-11.0593	lcl|CP039850.1_prot_QCU62392.1_2992	lcl|CP039850.1_prot_QCU62392.1_2992 [locus_tag=FCU26_3034] [protein=Conserved hypothetical alanine rich protein] [protein_id=QCU62392.1] [location=3273449..3274093] [gbkey=CDS]	lcl|CP039850.1_prot_QCU62392.1_2992 [locus_tag=FCU26_3034] [protein=Conserved hypothetical alanine rich protein] [protein_id=QCU62392.1] [location=3273449..3274093] [gbkey=CDS]		214			[locus_tag=FCU26_3034]
28.7815	28.9742	29.0788	28.6373	28.7146	28.7244	+	Delta_76_WT	1	0.999	21	192	192	192	31	30	16	37	40	38	304710000	362806000	226916000	619414000	2964430000	1581340000	1.29708	0.0446927	0.252735	2.76755	lcl|CP039850.1_prot_QCU62393.1_2993	lcl|CP039850.1_prot_QCU62393.1_2993 [gene=ppk] [locus_tag=FCU26_3035] [protein=putative polyphosphate kinase ppk] [protein_id=QCU62393.1] [location=3274185..3276413] [gbkey=CDS]	lcl|CP039850.1_prot_QCU62393.1_2993 [gene=ppk] [locus_tag=FCU26_3035] [protein=putative polyphosphate kinase ppk] [protein_id=QCU62393.1] [location=3274185..3276413] [gbkey=CDS]		742			[gene=ppk]
26.9726	27.5333	28.562	27.7095	28.1255	28.1535			1	0.999	7	49	49	49	6	5	5	11	13	9	184064000	286132000	193018000	380732000	383637000	477948000	0.249577	0.620151	-0.306847	-0.630002	lcl|CP039850.1_prot_QCU62394.1_2994	lcl|CP039850.1_prot_QCU62394.1_2994 [gene=mutT1] [locus_tag=FCU26_3036] [protein=putative hydrolase mutT1] [protein_id=QCU62394.1] [location=3276496..3277449] [gbkey=CDS]	lcl|CP039850.1_prot_QCU62394.1_2994 [gene=mutT1] [locus_tag=FCU26_3036] [protein=putative hydrolase mutT1] [protein_id=QCU62394.1] [location=3276496..3277449] [gbkey=CDS]		317			[gene=mutT1]
34.012	34.3622	33.058	33.9731	36.1364	35.5454			1	0.999	11	693	693	693	120	146	165	87	82	93	58891200000	56023800000	6245500000	26339400000	23899400000	102408000000	0.86857	0.116352	-1.40759	-1.86674	lcl|CP039850.1_prot_QCU62395.1_2995	lcl|CP039850.1_prot_QCU62395.1_2995 [gene=hupB] [locus_tag=FCU26_3037] [protein=putative DNA-binding protein HU hupB] [protein_id=QCU62395.1] [location=complement(3277507..3278124)] [gbkey=CDS]	lcl|CP039850.1_prot_QCU62395.1_2995 [gene=hupB] [locus_tag=FCU26_3037] [protein=putative DNA-binding protein HU hupB] [protein_id=QCU62395.1] [location=complement(3277507..3278124)] [gbkey=CDS]		205			[gene=hupB]
32.2366	32.4527	31.1858	32.1476	32.4945	32.3344			1	0.999	13	328	328	328	62	70	34	49	60	53	9609700000	17894800000	4034990000	12077300000	7175500000	8342960000	0.382125	0.446448	-0.367111	-0.908855	lcl|CP039850.1_prot_QCU62396.1_2996	lcl|CP039850.1_prot_QCU62396.1_2996 [gene=leuD] [locus_tag=FCU26_3038] [protein=putative 3-isopropylmalate dehydratase (small subunit) leuD] [protein_id=QCU62396.1] [location=complement(3278337..3278933)] [gbkey=CDS]	lcl|CP039850.1_prot_QCU62396.1_2996 [gene=leuD] [locus_tag=FCU26_3038] [protein=putative 3-isopropylmalate dehydratase (small subunit) leuD] [protein_id=QCU62396.1] [location=complement(3278337..3278933)] [gbkey=CDS]		198			[gene=leuD]
30.0428	30.1883	29.6647	30.7149	31.2665	30.7965	+	Delta_76_WT	1	0.999	14	274	274	274	40	37	43	50	49	55	1387780000	1641280000	982107000	1415970000	6894050000	6044770000	1.84174	0.0189818	-0.9607	-4.13828	lcl|CP039850.1_prot_QCU62397.1_2997	lcl|CP039850.1_prot_QCU62397.1_2997 [gene=leuC] [locus_tag=FCU26_3039] [protein=putative 3-isopropylmalate dehydratase (large subunit) leuC] [protein_id=QCU62397.1] [location=complement(3278958..3280379)] [gbkey=CDS]	lcl|CP039850.1_prot_QCU62397.1_2997 [gene=leuC] [locus_tag=FCU26_3039] [protein=putative 3-isopropylmalate dehydratase (large subunit) leuC] [protein_id=QCU62397.1] [location=complement(3278958..3280379)] [gbkey=CDS]		473			[gene=leuC]
30.0394	30.2111	29.6163	30.5245	30.6261	30.672	+	Delta_76_WT	1	0.999	13	189	189	189	26	31	32	35	34	31	1040290000	1188290000	753468000	2326400000	4508550000	7102990000	1.63548	0.0247196	-0.651913	-3.58094	lcl|CP039850.1_prot_QCU62398.1_2998	lcl|CP039850.1_prot_QCU62398.1_2998 [locus_tag=FCU26_3040] [protein=putative transcriptional regulatory protein] [protein_id=QCU62398.1] [location=3280451..3281152] [gbkey=CDS]	lcl|CP039850.1_prot_QCU62398.1_2998 [locus_tag=FCU26_3040] [protein=putative transcriptional regulatory protein] [protein_id=QCU62398.1] [location=3280451..3281152] [gbkey=CDS]		233			[locus_tag=FCU26_3040]
29.3322	29.2414	29.2611	29.7218	29.7755	29.7249	+	Delta_76_WT	1	0.999	15	164	164	164	27	25	13	35	33	31	703884000	795204000	564034000	971716000	786635000	864328000	3.84299	0.00826667	-0.462484	-14.1815	lcl|CP039850.1_prot_QCU62401.1_3001	lcl|CP039850.1_prot_QCU62401.1_3001 [gene=gltS] [locus_tag=FCU26_3045] [protein=putative glutamyl-tRNA synthetase gltS] [protein_id=QCU62401.1] [location=complement(3283109..3284581)] [gbkey=CDS]	lcl|CP039850.1_prot_QCU62401.1_3001 [gene=gltS] [locus_tag=FCU26_3045] [protein=putative glutamyl-tRNA synthetase gltS] [protein_id=QCU62401.1] [location=complement(3283109..3284581)] [gbkey=CDS]		490			[gene=gltS]
26.7417	28.0636	27.7318	27.2941	28.3294	29.1208			1	0.999	5	33	33	33	3	6	4	9	6	5	125143000	211103000	332521000	399170000	480888000	758432000	0.483725	0.335453	-0.735696	-1.11242	lcl|CP039850.1_prot_QCU62402.1_3002	lcl|CP039850.1_prot_QCU62402.1_3002 [locus_tag=FCU26_3046] [protein=putative 2-hydroxyhepta-2,4-diene-1,7-dioate isomerase] [protein_id=QCU62402.1] [location=complement(3284578..3285297)] [gbkey=CDS]	lcl|CP039850.1_prot_QCU62402.1_3002 [locus_tag=FCU26_3046] [protein=putative 2-hydroxyhepta-2,4-diene-1,7-dioate isomerase] [protein_id=QCU62402.1] [location=complement(3284578..3285297)] [gbkey=CDS]		239			[locus_tag=FCU26_3046]
26.6226	27.859	27.8502	29.9547	31.1878	31.0442	+	Delta_76_WT	1	0.999	11	170	170	170	11	19	9	39	50	42	354600000	350528000	8500580	1176030000	3792580000	4304050000	2.35841	0.0143541	-3.28496	-5.80489	lcl|CP039850.1_prot_QCU62404.1_3004	lcl|CP039850.1_prot_QCU62404.1_3004 [gene=leuB] [locus_tag=FCU26_3048] [protein=3-isopropylmalate dehydrogenase leuB] [protein_id=QCU62404.1] [location=complement(3286762..3287772)] [gbkey=CDS]	lcl|CP039850.1_prot_QCU62404.1_3004 [gene=leuB] [locus_tag=FCU26_3048] [protein=3-isopropylmalate dehydrogenase leuB] [protein_id=QCU62404.1] [location=complement(3286762..3287772)] [gbkey=CDS]		336			[gene=leuB]
31.4842	31.3556	30.8908	31.9733	31.918	32.1693	+	Delta_76_WT	1	0.999	27	499	499	499	71	67	55	95	99	112	2935480000	2468150000	3726490000	4300580000	11160200000	8573150000	1.7811	0.0198726	-0.776652	-3.9689	lcl|CP039850.1_prot_QCU62405.1_3005	lcl|CP039850.1_prot_QCU62405.1_3005 [gene=serA1] [locus_tag=FCU26_3049] [protein=putative D-3-phosphoglycerate dehydrogenase serA1] [protein_id=QCU62405.1] [location=complement(3287787..3289373)] [gbkey=CDS]	lcl|CP039850.1_prot_QCU62405.1_3005 [gene=serA1] [locus_tag=FCU26_3049] [protein=putative D-3-phosphoglycerate dehydrogenase serA1] [protein_id=QCU62405.1] [location=complement(3287787..3289373)] [gbkey=CDS]		528			[gene=serA1]
28.1717	28.2835	28.5838	29.3792	29.1888	28.7372	+	Delta_76_WT	1	0.999	11	106	106	106	11	14	6	27	27	21	407379000	392942000	334994000	808906000	909346000	657149000	1.53695	0.0279018	-0.755411	-3.33229	lcl|CP039850.1_prot_QCU62409.1_3009	lcl|CP039850.1_prot_QCU62409.1_3009 [gene=lppY] [locus_tag=FCU26_3053] [protein=putative conserved lipoprotein lppY] [protein_id=QCU62409.1] [location=3291906..3292871] [gbkey=CDS]	lcl|CP039850.1_prot_QCU62409.1_3009 [gene=lppY] [locus_tag=FCU26_3053] [protein=putative conserved lipoprotein lppY] [protein_id=QCU62409.1] [location=3291906..3292871] [gbkey=CDS]		321			[gene=lppY]
31.0089	30.4804	30.4092	31.5715	31.5496	31.1318	+	Delta_76_WT	1	0.999	13	229	229	229	39	36	37	42	39	36	3113720000	1239490000	3641670000	6002830000	6328120000	2722970000	1.52749	0.0279697	-0.784766	-3.30897	lcl|CP039850.1_prot_QCU62411.1_3011	lcl|CP039850.1_prot_QCU62411.1_3011 [gene=ilvC] [locus_tag=FCU26_3055] [protein=putative ketol-acid reductoisomerase ilvC] [protein_id=QCU62411.1] [location=complement(3293889..3294890)] [gbkey=CDS]	lcl|CP039850.1_prot_QCU62411.1_3011 [gene=ilvC] [locus_tag=FCU26_3055] [protein=putative ketol-acid reductoisomerase ilvC] [protein_id=QCU62411.1] [location=complement(3293889..3294890)] [gbkey=CDS]		333			[gene=ilvC]
27.8611	28.1742	27.2336	25.677	26.9784	27.2593			1	0.999	6	42	42	42	12	12	7	4	3	4	459372000	340212000	171170000	84901700	49052900	278303000	0.932691	0.101068	1.11806	1.99513	lcl|CP039850.1_prot_QCU62412.1_3012	lcl|CP039850.1_prot_QCU62412.1_3012 [gene=ilvN] [locus_tag=FCU26_3056] [protein=putative acetolactate synthase (small subunit) ilvN] [protein_id=QCU62412.1] [location=complement(3294928..3295434)] [gbkey=CDS]	lcl|CP039850.1_prot_QCU62412.1_3012 [gene=ilvN] [locus_tag=FCU26_3056] [protein=putative acetolactate synthase (small subunit) ilvN] [protein_id=QCU62412.1] [location=complement(3294928..3295434)] [gbkey=CDS]		168			[gene=ilvN]
27.4099	27.8727	25.3832	26.5191	27.7352	27.7983			1	0.999	10	32	32	32	7	11	1	4	6	3	390457000	421379000	213212000	61072700	114940000	260499000	0.205172	0.67954	-0.46229	-0.531073	lcl|CP039850.1_prot_QCU62413.1_3013	lcl|CP039850.1_prot_QCU62413.1_3013 [gene=ilvB1] [locus_tag=FCU26_3057] [protein=putative acetolactate synthase (large subunit) ilvB1] [protein_id=QCU62413.1] [location=complement(3295434..3297290)] [gbkey=CDS]	lcl|CP039850.1_prot_QCU62413.1_3013 [gene=ilvB1] [locus_tag=FCU26_3057] [protein=putative acetolactate synthase (large subunit) ilvB1] [protein_id=QCU62413.1] [location=complement(3295434..3297290)] [gbkey=CDS]		618			[gene=ilvB1]
26.0722	27.0999	25.2469	28.8643	31.9046	31.8564	+	Delta_76_WT	1	0.999	1	19	19	19	3	3	2	3	5	3	99472300	157779000	27206100	480154000	4017540000	3068030000	1.848	0.0192887	-4.73543	-4.15605	lcl|CP039850.1_prot_QCU62414.1_3014	lcl|CP039850.1_prot_QCU62414.1_3014 [gene=cfp6] [locus_tag=FCU26_3058] [protein=Low molecular weight protein antigen 6 cfp6] [protein_id=QCU62414.1] [location=3297652..3297990] [gbkey=CDS]	lcl|CP039850.1_prot_QCU62414.1_3014 [gene=cfp6] [locus_tag=FCU26_3058] [protein=Low molecular weight protein antigen 6 cfp6] [protein_id=QCU62414.1] [location=3297652..3297990] [gbkey=CDS]		112			[gene=cfp6]
26.9136	26.9118	26.8572	27.507	27.2388	27.3347	+	Delta_76_WT	1	0.999	2	17	17	17	2	2	2	4	3	4	208603000	217344000	199715000	312659000	283071000	285653000	2.3511	0.0153208	-0.46596	-5.77815	lcl|CP039850.1_prot_QCU62415.1_3015	lcl|CP039850.1_prot_QCU62415.1_3015 [locus_tag=FCU26_3059] [protein=hypothetical protein] [protein_id=QCU62415.1] [location=complement(3297997..3298836)] [gbkey=CDS]	lcl|CP039850.1_prot_QCU62415.1_3015 [locus_tag=FCU26_3059] [protein=hypothetical protein] [protein_id=QCU62415.1] [location=complement(3297997..3298836)] [gbkey=CDS]		279			[locus_tag=FCU26_3059]
27.7566	27.7545	27.9517	28.684	28.5383	28.048	+	Delta_76_WT	1	0.999	8	56	56	56	7	8	4	11	15	11	570396000	397330000	302636000	951752000	710630000	354984000	1.38372	0.037718	-0.602521	-2.96542	lcl|CP039850.1_prot_QCU62416.1_3016	lcl|CP039850.1_prot_QCU62416.1_3016 [gene=lppZ] [locus_tag=FCU26_3060] [protein=putative conserved lipoprotein lppZ] [protein_id=QCU62416.1] [location=3299013..3300134] [gbkey=CDS]	lcl|CP039850.1_prot_QCU62416.1_3016 [gene=lppZ] [locus_tag=FCU26_3060] [protein=putative conserved lipoprotein lppZ] [protein_id=QCU62416.1] [location=3299013..3300134] [gbkey=CDS]		373			[gene=lppZ]
27.9952	28.0137	27.8434	28.5859	28.3285	28.4274	+	Delta_76_WT	1	0.999	17	171	171	171	24	30	12	32	37	36	512039000	467399000	391240000	706406000	482212000	527734000	2.23749	0.0165737	-0.49651	-5.37506	lcl|CP039850.1_prot_QCU62419.1_3019	lcl|CP039850.1_prot_QCU62419.1_3019 [gene=gatB] [locus_tag=FCU26_3063] [protein=putative glutamyl-tRNA(gln) amidotransferase (subunit B) gatB] [protein_id=QCU62419.1] [location=complement(3301568..3303097)] [gbkey=CDS]	lcl|CP039850.1_prot_QCU62419.1_3019 [gene=gatB] [locus_tag=FCU26_3063] [protein=putative glutamyl-tRNA(gln) amidotransferase (subunit B) gatB] [protein_id=QCU62419.1] [location=complement(3301568..3303097)] [gbkey=CDS]		509			[gene=gatB]
28.457	28.7002	27.5396	29.0533	28.8502	28.811			1	0.999	10	122	122	122	21	20	8	29	20	24	663370000	750055000	404618000	914480000	1223670000	657588000	0.866002	0.116754	-0.672562	-1.86163	lcl|CP039850.1_prot_QCU62420.1_3020	lcl|CP039850.1_prot_QCU62420.1_3020 [gene=pfkA] [locus_tag=FCU26_3064] [protein=putative 6-phosphofructokinase pfkA] [protein_id=QCU62420.1] [location=complement(3303127..3304158)] [gbkey=CDS]	lcl|CP039850.1_prot_QCU62420.1_3020 [gene=pfkA] [locus_tag=FCU26_3064] [protein=putative 6-phosphofructokinase pfkA] [protein_id=QCU62420.1] [location=complement(3303127..3304158)] [gbkey=CDS]		343			[gene=pfkA]
29.1568	29.0577	28.5324	29.6051	29.6004	29.7049	+	Delta_76_WT	1	0.999	14	173	173	173	25	29	16	36	35	32	720090000	574407000	907347000	977087000	1952680000	1836690000	1.66833	0.0238507	-0.721123	-3.66624	lcl|CP039850.1_prot_QCU62421.1_3021	lcl|CP039850.1_prot_QCU62421.1_3021 [gene=gatA] [locus_tag=FCU26_3065] [protein=putative glutamyl-tRNA(gln) amidotransferase (subunit A) gatA] [protein_id=QCU62421.1] [location=complement(3304254..3305738)] [gbkey=CDS]	lcl|CP039850.1_prot_QCU62421.1_3021 [gene=gatA] [locus_tag=FCU26_3065] [protein=putative glutamyl-tRNA(gln) amidotransferase (subunit A) gatA] [protein_id=QCU62421.1] [location=complement(3304254..3305738)] [gbkey=CDS]		494			[gene=gatA]
27.9674	27.5888	27.9133	29.2799	28.8834	29.081	+	Delta_76_WT	1	0.999	10	91	91	91	4	3	4	23	26	31	406113000	358054000	159215000	862200000	807566000	840338000	2.80362	0.00991837	-1.25827	-7.64629	lcl|CP039850.1_prot_QCU62423.1_3023	lcl|CP039850.1_prot_QCU62423.1_3023 [locus_tag=FCU26_3067] [protein=hypothetical protein] [protein_id=QCU62423.1] [location=3306119..3306775] [gbkey=CDS]	lcl|CP039850.1_prot_QCU62423.1_3023 [locus_tag=FCU26_3067] [protein=hypothetical protein] [protein_id=QCU62423.1] [location=3306119..3306775] [gbkey=CDS]		218			[locus_tag=FCU26_3067]
27.9976	27.5138	24.5883	28.7863	30.7584	30.913	+	Delta_76_WT	1	0.999	13	54	54	54	9	9	5	12	8	11	233442000	342679000	449761	370411000	942927000	800060000	1.27904	0.0466189	-3.4527	-2.72716	lcl|CP039850.1_prot_QCU62424.1_3024	lcl|CP039850.1_prot_QCU62424.1_3024 [gene=ligA] [locus_tag=FCU26_3068] [protein=putative dna ligase (nad dependent) ligA] [protein_id=QCU62424.1] [location=complement(3306849..3308924)] [gbkey=CDS]	lcl|CP039850.1_prot_QCU62424.1_3024 [gene=ligA] [locus_tag=FCU26_3068] [protein=putative dna ligase (nad dependent) ligA] [protein_id=QCU62424.1] [location=complement(3306849..3308924)] [gbkey=CDS]		691			[gene=ligA]
26.534	28.6112	25.1309	29.0859	30.3	30.0938	+	Delta_76_WT	1	0.999	10	63	63	63	4	6	1	20	15	17	41253200	468720000	11258400	781679000	3112520000	3203880000	1.33139	0.0411493	-3.06787	-2.84516	lcl|CP039850.1_prot_QCU62425.1_3025	lcl|CP039850.1_prot_QCU62425.1_3025 [locus_tag=FCU26_3069] [protein=hypothetical protein] [protein_id=QCU62425.1] [location=complement(3308955..3309968)] [gbkey=CDS]	lcl|CP039850.1_prot_QCU62425.1_3025 [locus_tag=FCU26_3069] [protein=hypothetical protein] [protein_id=QCU62425.1] [location=complement(3308955..3309968)] [gbkey=CDS]		337			[locus_tag=FCU26_3069]
24.9371	26.558	25.0789	27.038	29.5284	28.5792	+	Delta_76_WT	1	0.999	4	19	19	19	2	2	0	4	8	3	106388000	166995000	0	31721100	479947000	280787000	1.48449	0.0318067	-2.85721	-3.20409	lcl|CP039850.1_prot_QCU62434.1_3034	lcl|CP039850.1_prot_QCU62434.1_3034 [gene=trmU] [locus_tag=FCU26_3078] [protein=putative tRNA (5-methylaminomethyl-2-thiouridylate)-methyltransferase trmU] [protein_id=QCU62434.1] [location=complement(3317034..3318137)] [gbkey=CDS]	lcl|CP039850.1_prot_QCU62434.1_3034 [gene=trmU] [locus_tag=FCU26_3078] [protein=putative tRNA (5-methylaminomethyl-2-thiouridylate)-methyltransferase trmU] [protein_id=QCU62434.1] [location=complement(3317034..3318137)] [gbkey=CDS]		367			[gene=trmU]
32.5083	32.6911	32.2268	33.0207	33.2963	33.7715	+	Delta_76_WT	1	0.999	20	860	860	860	90	139	98	164	165	204	22527300000	15321500000	11795800000	10668500000	6993100000	13719300000	1.5825	0.0253896	-0.887464	-3.44592	lcl|CP039850.1_prot_QCU62438.1_3038	lcl|CP039850.1_prot_QCU62438.1_3038 [gene=fixB] [locus_tag=FCU26_3082] [protein=putative electron transfer flavoprotein (alpha-subunit) fixB] [protein_id=QCU62438.1] [location=complement(3321324..3322280)] [gbkey=CDS]	lcl|CP039850.1_prot_QCU62438.1_3038 [gene=fixB] [locus_tag=FCU26_3082] [protein=putative electron transfer flavoprotein (alpha-subunit) fixB] [protein_id=QCU62438.1] [location=complement(3321324..3322280)] [gbkey=CDS]		318			[gene=fixB]
30.8076	31.3004	30.2797	31.8196	31.7657	31.3279			1	0.999	17	434	434	434	50	69	57	81	95	82	4205510000	3203620000	2905430000	5850670000	6656580000	6793210000	1.1874	0.0564818	-0.841878	-2.52581	lcl|CP039850.1_prot_QCU62439.1_3039	lcl|CP039850.1_prot_QCU62439.1_3039 [gene=fixA] [locus_tag=FCU26_3083] [protein=putative electron transfer flavoprotein (beta-subunit) fixA] [protein_id=QCU62439.1] [location=complement(3322319..3323119)] [gbkey=CDS]	lcl|CP039850.1_prot_QCU62439.1_3039 [gene=fixA] [locus_tag=FCU26_3083] [protein=putative electron transfer flavoprotein (beta-subunit) fixA] [protein_id=QCU62439.1] [location=complement(3322319..3323119)] [gbkey=CDS]		266			[gene=fixA]
27.6264	27.0198	27.1603	27.6961	28.8238	29.6677			1	0.999	4	41	41	41	4	7	6	7	9	8	276698000	287366000	216092000	341333000	1259520000	780798000	1.14499	0.0610647	-1.4604	-2.43472	lcl|CP039850.1_prot_QCU62443.1_3043	lcl|CP039850.1_prot_QCU62443.1_3043 [locus_tag=FCU26_3087] [protein=Hypothetical protein] [protein_id=QCU62443.1] [location=3327061..3327450] [gbkey=CDS]	lcl|CP039850.1_prot_QCU62443.1_3043 [locus_tag=FCU26_3087] [protein=Hypothetical protein] [protein_id=QCU62443.1] [location=3327061..3327450] [gbkey=CDS]		129			[locus_tag=FCU26_3087]
26.9376	27.2536	27.3522	28.2576	30.0542	29.9217	+	Delta_76_WT	1	0.999	4	50	50	50	6	8	9	9	10	8	356508000	332805000	325506000	854690000	721693000	996988000	1.70784	0.0219843	-2.23002	-3.77051	lcl|CP039850.1_prot_QCU62444.1_3044	lcl|CP039850.1_prot_QCU62444.1_3044 [locus_tag=FCU26_3088] [protein=Hypothetical protein] [protein_id=QCU62444.1] [location=3327629..3328177] [gbkey=CDS]	lcl|CP039850.1_prot_QCU62444.1_3044 [locus_tag=FCU26_3088] [protein=Hypothetical protein] [protein_id=QCU62444.1] [location=3327629..3328177] [gbkey=CDS]		182			[locus_tag=FCU26_3088]
28.4591	28.383	28.173	28.1493	29.1528	28.3972			1	0.999	9	62	62	62	8	11	5	14	13	11	295246000	294321000	241419000	538606000	3222730000	1348700000	0.294563	0.557028	-0.228055	-0.726981	lcl|CP039850.1_prot_QCU62445.1_3045	lcl|CP039850.1_prot_QCU62445.1_3045 [locus_tag=FCU26_3089] [protein=putative transferase] [protein_id=QCU62445.1] [location=complement(3328268..3329170)] [gbkey=CDS]	lcl|CP039850.1_prot_QCU62445.1_3045 [locus_tag=FCU26_3089] [protein=putative transferase] [protein_id=QCU62445.1] [location=complement(3328268..3329170)] [gbkey=CDS]		300			[locus_tag=FCU26_3089]
26.8811	26.0044	25.9612	28.609	28.6941	28.623	+	Delta_76_WT	1	0.999	8	49	49	49	5	5	2	10	14	13	253644000	93188400	72593000	441775000	555577000	496965000	2.84566	0.0103404	-2.35978	-7.84406	lcl|CP039850.1_prot_QCU62446.1_3046	lcl|CP039850.1_prot_QCU62446.1_3046 [locus_tag=FCU26_3090] [protein=hypothetical protein] [protein_id=QCU62446.1] [location=3329628..3330710] [gbkey=CDS]	lcl|CP039850.1_prot_QCU62446.1_3046 [locus_tag=FCU26_3090] [protein=hypothetical protein] [protein_id=QCU62446.1] [location=3329628..3330710] [gbkey=CDS]		360			[locus_tag=FCU26_3090]
27.3901	27.0235	27.5193	27.5802	29.3636	29.0023			1	0.999	3	36	36	36	5	6	3	5	7	10	265011000	263367000	72138700	360061000	1287370000	1032410000	1.11497	0.066578	-1.33776	-2.37095	lcl|CP039850.1_prot_QCU62447.1_3047	lcl|CP039850.1_prot_QCU62447.1_3047 [locus_tag=FCU26_3091] [protein=putative conserved secreted protein TB22.2] [protein_id=QCU62447.1] [location=complement(3330707..3331390)] [gbkey=CDS]	lcl|CP039850.1_prot_QCU62447.1_3047 [locus_tag=FCU26_3091] [protein=putative conserved secreted protein TB22.2] [protein_id=QCU62447.1] [location=complement(3330707..3331390)] [gbkey=CDS]		227			[locus_tag=FCU26_3091]
22.4637	22.3416	25.1752	25.0282	27.6896	27.9501	+	Delta_76_WT	1	0.999	4	24	24	24	3	3	2	3	4	9	10856900	9974620	5957920	64243600	401642000	505939000	1.27176	0.0478811	-3.56248	-2.71092	lcl|CP039850.1_prot_QCU62448.1_3048	lcl|CP039850.1_prot_QCU62448.1_3048 [locus_tag=FCU26_3092] [protein=hypothetical protein] [protein_id=QCU62448.1] [location=complement(3331463..3332539)] [gbkey=CDS]	lcl|CP039850.1_prot_QCU62448.1_3048 [locus_tag=FCU26_3092] [protein=hypothetical protein] [protein_id=QCU62448.1] [location=complement(3331463..3332539)] [gbkey=CDS]		358			[locus_tag=FCU26_3092]
26.5852	27.0064	25.8732	27.2564	29.8949	28.7616			1	0.999	6	35	35	35	8	7	9	5	3	3	184396000	287435000	131469000	281485000	639598000	575326000	1.21294	0.0535174	-2.14941	-2.58131	lcl|CP039850.1_prot_QCU62449.1_3049	lcl|CP039850.1_prot_QCU62449.1_3049 [locus_tag=FCU26_3093] [protein=hypothetical protein] [protein_id=QCU62449.1] [location=complement(3332674..3333657)] [gbkey=CDS]	lcl|CP039850.1_prot_QCU62449.1_3049 [locus_tag=FCU26_3093] [protein=hypothetical protein] [protein_id=QCU62449.1] [location=complement(3332674..3333657)] [gbkey=CDS]		327			[locus_tag=FCU26_3093]
27.2195	27.644	27.3422	25.4578	28.4536	27.2327			1	0.999	3	24	24	24	5	5	9	2	3	0	287560000	369924000	150654000	129174000	220209000	0	0.150073	0.763917	0.353815	0.402604	lcl|CP039850.1_prot_QCU62450.1_3050	lcl|CP039850.1_prot_QCU62450.1_3050 [gene=echA17] [locus_tag=FCU26_3094] [protein=putative enoyl-CoA hydratase echA17] [protein_id=QCU62450.1] [location=complement(3333668..3334432)] [gbkey=CDS]	lcl|CP039850.1_prot_QCU62450.1_3050 [gene=echA17] [locus_tag=FCU26_3094] [protein=putative enoyl-CoA hydratase echA17] [protein_id=QCU62450.1] [location=complement(3333668..3334432)] [gbkey=CDS]		254			[gene=echA17]
23.4906	24.2761	25.5478	24.9655	28.5444	29.0723			1	0.999	3	14	14	14	0	1	0	2	6	5	949512	5893000	0	34081200	379872000	558617000	1.01945	0.0837295	-3.08924	-2.17178	lcl|CP039850.1_prot_QCU62451.1_3051	lcl|CP039850.1_prot_QCU62451.1_3051 [locus_tag=FCU26_3095] [protein=hypothetical protein] [protein_id=QCU62451.1] [location=complement(3334441..3335307)] [gbkey=CDS]	lcl|CP039850.1_prot_QCU62451.1_3051 [locus_tag=FCU26_3095] [protein=hypothetical protein] [protein_id=QCU62451.1] [location=complement(3334441..3335307)] [gbkey=CDS]		288			[locus_tag=FCU26_3095]
27.3684	27.3827	28.1164	28.0715	27.9473	27.8483			1	0.999	7	48	48	48	9	6	5	6	11	11	248391000	265841000	164572000	420696000	430774000	380028000	0.581868	0.254917	-0.333156	-1.30501	lcl|CP039850.1_prot_QCU62452.1_3052	lcl|CP039850.1_prot_QCU62452.1_3052 [locus_tag=FCU26_3096] [protein=putative conserved ATP-binding protein ABC transporter] [protein_id=QCU62452.1] [location=complement(3335304..3336167)] [gbkey=CDS]	lcl|CP039850.1_prot_QCU62452.1_3052 [locus_tag=FCU26_3096] [protein=putative conserved ATP-binding protein ABC transporter] [protein_id=QCU62452.1] [location=complement(3335304..3336167)] [gbkey=CDS]		287			[locus_tag=FCU26_3096]
28.1046	28.0017	27.7217	28.8396	28.7846	28.6732	+	Delta_76_WT	1	0.999	11	101	101	101	9	7	11	17	26	31	475879000	267416000	272522000	1368410000	625333000	565157000	2.5675	0.00955263	-0.82316	-6.61542	lcl|CP039850.1_prot_QCU62453.1_3053	lcl|CP039850.1_prot_QCU62453.1_3053 [gene=serB2] [locus_tag=FCU26_3097] [protein=putative phosphoserine phosphatase serB2] [protein_id=QCU62453.1] [location=complement(3336182..3337411)] [gbkey=CDS]	lcl|CP039850.1_prot_QCU62453.1_3053 [gene=serB2] [locus_tag=FCU26_3097] [protein=putative phosphoserine phosphatase serB2] [protein_id=QCU62453.1] [location=complement(3336182..3337411)] [gbkey=CDS]		409			[gene=serB2]
28.8953	28.8332	28.6237	29.1363	28.4031	29.0176			1	0.999	6	79	79	79	11	9	15	15	13	16	1013580000	806626000	619414000	1147420000	745367000	1060430000	0.10143	0.832339	-0.0682074	-0.282302	lcl|CP039850.1_prot_QCU62454.1_3054	lcl|CP039850.1_prot_QCU62454.1_3054 [gene=ctaD] [locus_tag=FCU26_3098] [protein=putative cytochrome C oxidase polypeptide I ctaD] [protein_id=QCU62454.1] [location=complement(3337449..3339170)] [gbkey=CDS]	lcl|CP039850.1_prot_QCU62454.1_3054 [gene=ctaD] [locus_tag=FCU26_3098] [protein=putative cytochrome C oxidase polypeptide I ctaD] [protein_id=QCU62454.1] [location=complement(3337449..3339170)] [gbkey=CDS]		573			[gene=ctaD]
27.9739	28.1416	28.0349	29.156	28.1374	28.7765			1	0.999	11	93	93	93	13	11	10	19	19	21	678214000	667801000	283296000	1266600000	448822000	974737000	0.996234	0.0877358	-0.639846	-2.12414	lcl|CP039850.1_prot_QCU62455.1_3055	lcl|CP039850.1_prot_QCU62455.1_3055 [gene=fecB] [locus_tag=FCU26_3099] [protein=putative FeIII-dicitrate-binding periplasmic lipoprotein fecB] [protein_id=QCU62455.1] [location=3339385..3340464] [gbkey=CDS]	lcl|CP039850.1_prot_QCU62455.1_3055 [gene=fecB] [locus_tag=FCU26_3099] [protein=putative FeIII-dicitrate-binding periplasmic lipoprotein fecB] [protein_id=QCU62455.1] [location=3339385..3340464] [gbkey=CDS]		359			[gene=fecB]
31.2728	31.1059	30.5994	31.2197	30.8903	31.0824			1	0.999	16	418	418	418	67	77	47	87	69	71	5281860000	4334860000	2795910000	2856770000	4692460000	3743340000	0.115975	0.809047	-0.0714347	-0.319071	lcl|CP039850.1_prot_QCU62456.1_3056	lcl|CP039850.1_prot_QCU62456.1_3056 [gene=adhC] [locus_tag=FCU26_3100] [protein=putative NADP-dependent alcohol dehydrogenase adhC] [protein_id=QCU62456.1] [location=3340534..3341574] [gbkey=CDS]	lcl|CP039850.1_prot_QCU62456.1_3056 [gene=adhC] [locus_tag=FCU26_3100] [protein=putative NADP-dependent alcohol dehydrogenase adhC] [protein_id=QCU62456.1] [location=3340534..3341574] [gbkey=CDS]		346			[gene=adhC]
29.8792	30.3014	27.0889	29.2145	28.548	29.9541			1	0.999	6	66	66	66	12	17	7	8	10	12	618420000	921645000	168686000	382157000	2348580000	2444710000	0.046937	0.917682	-0.148999	-0.137122	lcl|CP039850.1_prot_QCU62457.1_3057	lcl|CP039850.1_prot_QCU62457.1_3057 [locus_tag=FCU26_3101] [protein=hypothetical protein] [protein_id=QCU62457.1] [location=complement(3341563..3341937)] [gbkey=CDS]	lcl|CP039850.1_prot_QCU62457.1_3057 [locus_tag=FCU26_3101] [protein=hypothetical protein] [protein_id=QCU62457.1] [location=complement(3341563..3341937)] [gbkey=CDS]		124			[locus_tag=FCU26_3101]
29.2902	29.41	28.8983	26.9507	27.1155	27.8458	+	Delta_76_WT	1	0.999	11	102	102	102	33	30	23	5	6	5	711854000	883397000	397929000	163661000	223817000	200669000	2.41314	0.0131875	1.8955	6.00852	lcl|CP039850.1_prot_QCU62459.1_3059	lcl|CP039850.1_prot_QCU62459.1_3059 [gene=nrdF2] [locus_tag=FCU26_3103] [protein=Ribonucleoside-diphosphate reductase (beta chain) nrdF2] [protein_id=QCU62459.1] [location=complement(3342653..3343627)] [gbkey=CDS]	lcl|CP039850.1_prot_QCU62459.1_3059 [gene=nrdF2] [locus_tag=FCU26_3103] [protein=Ribonucleoside-diphosphate reductase (beta chain) nrdF2] [protein_id=QCU62459.1] [location=complement(3342653..3343627)] [gbkey=CDS]		324			[gene=nrdF2]
25.0706	25.2609	25.7804	25.4171	29.2278	29.2158			1	0.999	7	41	41	41	10	11	2	6	6	6	23471900	25130500	0	34162600	386506000	390580000	0.939438	0.0994753	-2.58292	-2.00874	lcl|CP039850.1_prot_QCU62460.1_3060	lcl|CP039850.1_prot_QCU62460.1_3060 [locus_tag=FCU26_3104] [protein=putative monooxygenase] [protein_id=QCU62460.1] [location=complement(3343758..3345332)] [gbkey=CDS]	lcl|CP039850.1_prot_QCU62460.1_3060 [locus_tag=FCU26_3104] [protein=putative monooxygenase] [protein_id=QCU62460.1] [location=complement(3343758..3345332)] [gbkey=CDS]		524			[locus_tag=FCU26_3104]
29.2521	29.7132	29.2757	28.7226	29.2083	29.1745			1	0.999	11	85	85	85	17	17	8	11	17	15	1153620000	1544180000	1007810000	901582000	1021020000	1085730000	0.807632	0.138491	0.37851	1.74608	lcl|CP039850.1_prot_QCU62461.1_3061	lcl|CP039850.1_prot_QCU62461.1_3061 [locus_tag=FCU26_3105] [protein=putative transcriptional regulatory protein] [protein_id=QCU62461.1] [location=complement(3345466..3346206)] [gbkey=CDS]	lcl|CP039850.1_prot_QCU62461.1_3061 [locus_tag=FCU26_3105] [protein=putative transcriptional regulatory protein] [protein_id=QCU62461.1] [location=complement(3345466..3346206)] [gbkey=CDS]		246			[locus_tag=FCU26_3105]
29.2112	29.1539	28.206	28.0617	28.7334	28.6627			1	0.999	23	211	211	211	33	43	38	30	31	36	946556000	1054710000	515884000	364891000	685955000	672305000	0.403803	0.423754	0.371049	0.952821	lcl|CP039850.1_prot_QCU62462.1_3062	lcl|CP039850.1_prot_QCU62462.1_3062 [gene=nrdE] [locus_tag=FCU26_3106] [protein=putative ribonucleoside-diphosphate reductase (alpha chain) nrdE] [protein_id=QCU62462.1] [location=complement(3346334..3348415)] [gbkey=CDS]	lcl|CP039850.1_prot_QCU62462.1_3062 [gene=nrdE] [locus_tag=FCU26_3106] [protein=putative ribonucleoside-diphosphate reductase (alpha chain) nrdE] [protein_id=QCU62462.1] [location=complement(3346334..3348415)] [gbkey=CDS]		693			[gene=nrdE]
26.9976	27.1828	26.7191	27.581	26.9443	26.7879			1	0.999	5	32	32	32	7	4	5	5	4	7	194523000	219112000	153819000	282137000	188120000	167788000	0.190209	0.701311	-0.137859	-0.496879	lcl|CP039850.1_prot_QCU62466.1_3066	lcl|CP039850.1_prot_QCU62466.1_3066 [locus_tag=FCU26_3110] [protein=hypothetical protein] [protein_id=QCU62466.1] [location=complement(3349670..3350224)] [gbkey=CDS]	lcl|CP039850.1_prot_QCU62466.1_3066 [locus_tag=FCU26_3110] [protein=hypothetical protein] [protein_id=QCU62466.1] [location=complement(3349670..3350224)] [gbkey=CDS]		184			[locus_tag=FCU26_3110]
27.5391	27.6086	27.849	28.1422	28.0682	27.9504	+	Delta_76_WT	1	0.999	15	92	92	92	10	9	6	18	24	25	425608000	396014000	271662000	659547000	605476000	453439000	1.62435	0.0248889	-0.388044	-3.55231	lcl|CP039850.1_prot_QCU62469.1_3069	lcl|CP039850.1_prot_QCU62469.1_3069 [locus_tag=FCU26_3113] [protein=putative short chain alcohol dehydrogenase/reductase] [protein_id=QCU62469.1] [location=complement(3352034..3352897)] [gbkey=CDS]	lcl|CP039850.1_prot_QCU62469.1_3069 [locus_tag=FCU26_3113] [protein=putative short chain alcohol dehydrogenase/reductase] [protein_id=QCU62469.1] [location=complement(3352034..3352897)] [gbkey=CDS]		287			[locus_tag=FCU26_3113]
25.5403	25.8853	26.0298	27.5633	28.0993	29.6331	+	Delta_76_WT	1	0.999	10	57	57	57	8	8	3	8	14	16	19427100	29432800	5226760	120804000	600544000	764629000	1.82921	0.0191111	-2.61343	-4.10289	lcl|CP039850.1_prot_QCU62474.1_3074	lcl|CP039850.1_prot_QCU62474.1_3074 [gene=ligB] [locus_tag=FCU26_3118] [protein=putative dna ligase ligB] [protein_id=QCU62474.1] [location=3359887..3361410] [gbkey=CDS]	lcl|CP039850.1_prot_QCU62474.1_3074 [gene=ligB] [locus_tag=FCU26_3118] [protein=putative dna ligase ligB] [protein_id=QCU62474.1] [location=3359887..3361410] [gbkey=CDS]		507			[gene=ligB]
27.3806	27.4791	27.8256	27.8079	27.5757	28.2612			1	0.999	13	77	77	77	11	10	9	16	13	18	116102000	127638000	166118000	151806000	196188000	267654000	0.589501	0.250399	-0.319845	-1.31991	lcl|CP039850.1_prot_QCU62480.1_3080	lcl|CP039850.1_prot_QCU62480.1_3080 [gene=pgmA] [locus_tag=FCU26_3125] [protein=putative phosphoglucomutase pgmA] [protein_id=QCU62480.1] [location=complement(3366282..3367925)] [gbkey=CDS]	lcl|CP039850.1_prot_QCU62480.1_3080 [gene=pgmA] [locus_tag=FCU26_3125] [protein=putative phosphoglucomutase pgmA] [protein_id=QCU62480.1] [location=complement(3366282..3367925)] [gbkey=CDS]		547			[gene=pgmA]
23.6625	24.5157	26.0122	27.6334	29.6215	28.8118	+	Delta_76_WT	1	0.999	7	22	22	22	1	2	0	5	5	9	13487200	13886100	0	140189000	1002060000	571070000	1.9365	0.0183792	-3.95873	-4.41289	lcl|CP039850.1_prot_QCU62483.1_3083	lcl|CP039850.1_prot_QCU62483.1_3083 [locus_tag=FCU26_3128] [protein=hypothetical protein] [protein_id=QCU62483.1] [location=3368767..3369876] [gbkey=CDS]	lcl|CP039850.1_prot_QCU62483.1_3083 [locus_tag=FCU26_3128] [protein=hypothetical protein] [protein_id=QCU62483.1] [location=3368767..3369876] [gbkey=CDS]		369			[locus_tag=FCU26_3128]
29.8131	29.4419	28.6772	29.3418	29.2725	29.0147			1	0.999	11	131	131	131	27	28	29	20	14	13	1941420000	1559860000	766053000	1319950000	933452000	1396870000	0.10433	0.827167	0.101069	0.289692	lcl|CP039850.1_prot_QCU62487.1_3087	lcl|CP039850.1_prot_QCU62487.1_3087 [locus_tag=FCU26_3132] [protein=hypothetical protein] [protein_id=QCU62487.1] [location=complement(3372353..3373276)] [gbkey=CDS]	lcl|CP039850.1_prot_QCU62487.1_3087 [locus_tag=FCU26_3132] [protein=hypothetical protein] [protein_id=QCU62487.1] [location=complement(3372353..3373276)] [gbkey=CDS]		307			[locus_tag=FCU26_3132]
29.7755	30.4921	25.3817	29.1895	28.5461	29.6002			1	0.999	3	20	20	20	4	3	3	3	4	3	651589000	1039850000	233938000	484247000	512901000	868081000	0.12665	0.797316	-0.562188	-0.345605	lcl|CP039850.1_prot_QCU62488.1_3088	lcl|CP039850.1_prot_QCU62488.1_3088 [locus_tag=FCU26_3133] [protein=hypothetical protein] [protein_id=QCU62488.1] [location=3373375..3373851] [gbkey=CDS]	lcl|CP039850.1_prot_QCU62488.1_3088 [locus_tag=FCU26_3133] [protein=hypothetical protein] [protein_id=QCU62488.1] [location=3373375..3373851] [gbkey=CDS]		158			[locus_tag=FCU26_3133]
27.1263	27.1266	27.3602	27.8028	27.7354	27.9698	+	Delta_76_WT	1	0.999	21	145	145	145	12	18	12	32	34	37	108415000	157916000	78196900	278729000	690962000	727067000	2.42199	0.0133263	-0.63165	-6.04197	lcl|CP039850.1_prot_QCU62489.1_3089	lcl|CP039850.1_prot_QCU62489.1_3089 [locus_tag=FCU26_3134] [protein=putative hydrolase] [protein_id=QCU62489.1] [location=3373844..3375655] [gbkey=CDS]	lcl|CP039850.1_prot_QCU62489.1_3089 [locus_tag=FCU26_3134] [protein=putative hydrolase] [protein_id=QCU62489.1] [location=3373844..3375655] [gbkey=CDS]		603			[locus_tag=FCU26_3134]
25.5406	27.1992	24.7154	27.3966	28.1156	27.6816			1	0.999	6	29	29	29	2	5	2	6	7	7	90738000	221234000	85244400	259971000	334993000	401976000	1.1838	0.0568625	-1.91284	-2.51804	lcl|CP039850.1_prot_QCU62491.1_3091	lcl|CP039850.1_prot_QCU62491.1_3091 [locus_tag=FCU26_3136] [protein=hypothetical protein] [protein_id=QCU62491.1] [location=complement(3376073..3376900)] [gbkey=CDS]	lcl|CP039850.1_prot_QCU62491.1_3091 [locus_tag=FCU26_3136] [protein=hypothetical protein] [protein_id=QCU62491.1] [location=complement(3376073..3376900)] [gbkey=CDS]		275			[locus_tag=FCU26_3136]
23.7834	24.6232	25.6445	24.1613	30.4158	29.5052			1	0.999	6	18	18	18	2	4	1	4	3	4	2064760	4290660	0	24051200	521397000	332542000	0.759902	0.158576	-3.34374	-1.65229	lcl|CP039850.1_prot_QCU62492.1_3092	lcl|CP039850.1_prot_QCU62492.1_3092 [gene=pknK] [locus_tag=FCU26_3137] [protein=putative serine/threonine-protein kinase transcriptional regulatory protein pknK] [protein_id=QCU62492.1] [location=complement(3376959..3380291)] [gbkey=CDS]	lcl|CP039850.1_prot_QCU62492.1_3092 [gene=pknK] [locus_tag=FCU26_3137] [protein=putative serine/threonine-protein kinase transcriptional regulatory protein pknK] [protein_id=QCU62492.1] [location=complement(3376959..3380291)] [gbkey=CDS]		1110			[gene=pknK]
25.7728	26.6937	26.0272	27.8377	29.0139	29.0366	+	Delta_76_WT	1	0.999	10	66	66	66	5	4	3	15	20	19	149645000	134233000	102398000	307073000	828616000	815245000	2.16076	0.0167774	-2.46482	-5.11581	lcl|CP039850.1_prot_QCU62494.1_3094	lcl|CP039850.1_prot_QCU62494.1_3094 [gene=virS] [locus_tag=FCU26_3139] [protein=Virulence-regulating transcriptional regulator virS (araC/xylS family)] [protein_id=QCU62494.1] [location=complement(3381707..3382729)] [gbkey=CDS]	lcl|CP039850.1_prot_QCU62494.1_3094 [gene=virS] [locus_tag=FCU26_3139] [protein=Virulence-regulating transcriptional regulator virS (araC/xylS family)] [protein_id=QCU62494.1] [location=complement(3381707..3382729)] [gbkey=CDS]		340			[gene=virS]
23.3646	23.3923	24.1429	25.3618	26.4224	26.8286	+	Delta_76_WT	1	0.999	4	19	19	19	3	3	5	2	3	3	7131620	8387540	10119300	11114400	86262700	131910000	2.14975	0.0169135	-2.571	-5.07943	lcl|CP039850.1_prot_QCU62501.1_3101	lcl|CP039850.1_prot_QCU62501.1_3101 [gene=fadD13] [locus_tag=FCU26_3146] [protein=putative chain-fatty-acid-CoA ligase fadD13] [protein_id=QCU62501.1] [location=3390064..3391575] [gbkey=CDS]	lcl|CP039850.1_prot_QCU62501.1_3101 [gene=fadD13] [locus_tag=FCU26_3146] [protein=putative chain-fatty-acid-CoA ligase fadD13] [protein_id=QCU62501.1] [location=3390064..3391575] [gbkey=CDS]		503			[gene=fadD13]
27.4978	28.5867	28.3088	29.618	29.9136	30.2389	+	Delta_76_WT	1	0.999	10	142	142	142	12	15	20	27	33	35	422722000	684068000	319956000	1494190000	2034600000	1526940000	2.06631	0.0162195	-1.79241	-4.81021	lcl|CP039850.1_prot_QCU62502.1_3102	lcl|CP039850.1_prot_QCU62502.1_3102 [locus_tag=FCU26_3147] [protein=putative alanine and valine rich protein] [protein_id=QCU62502.1] [location=3392514..3393401] [gbkey=CDS]	lcl|CP039850.1_prot_QCU62502.1_3102 [locus_tag=FCU26_3147] [protein=putative alanine and valine rich protein] [protein_id=QCU62502.1] [location=3392514..3393401] [gbkey=CDS]		295			[locus_tag=FCU26_3147]
27.683	27.9374	28.2027	28.7969	28.4423	28.5193	+	Delta_76_WT	1	0.999	16	99	99	99	8	11	6	26	25	23	237756000	307074000	162099000	383647000	1064260000	816307000	1.6013	0.025037	-0.645157	-3.49347	lcl|CP039850.1_prot_QCU62503.1_3103	lcl|CP039850.1_prot_QCU62503.1_3103 [locus_tag=FCU26_3148] [protein=hypothetical protein] [protein_id=QCU62503.1] [location=3393419..3395110] [gbkey=CDS]	lcl|CP039850.1_prot_QCU62503.1_3103 [locus_tag=FCU26_3148] [protein=hypothetical protein] [protein_id=QCU62503.1] [location=3393419..3395110] [gbkey=CDS]		563			[locus_tag=FCU26_3148]
25.2319	25.4924	24.8452	27.9475	30.6819	30.7158	+	Delta_76_WT	1	0.999	6	23	23	23	3	2	4	5	5	4	21008000	22519700	13221900	135912000	972252000	907628000	2.09598	0.0166115	-4.59188	-4.90465	lcl|CP039850.1_prot_QCU62506.1_3106	lcl|CP039850.1_prot_QCU62506.1_3106 [locus_tag=FCU26_3151] [protein=hypothetical protein] [protein_id=QCU62506.1] [location=complement(3397064..3398194)] [gbkey=CDS]	lcl|CP039850.1_prot_QCU62506.1_3106 [locus_tag=FCU26_3151] [protein=hypothetical protein] [protein_id=QCU62506.1] [location=complement(3397064..3398194)] [gbkey=CDS]		376			[locus_tag=FCU26_3151]
29.0822	29.3572	28.3298	29.2599	29.1239	29.1188			1	0.999	11	155	155	155	19	27	21	27	31	30	1215160000	1013270000	1003060000	1270140000	1610440000	830478000	0.323229	0.517078	-0.244497	-0.787397	lcl|CP039850.1_prot_QCU62511.1_3111	lcl|CP039850.1_prot_QCU62511.1_3111 [locus_tag=FCU26_3157] [protein=hypothetical protein] [protein_id=QCU62511.1] [location=complement(3402716..3403567)] [gbkey=CDS]	lcl|CP039850.1_prot_QCU62511.1_3111 [locus_tag=FCU26_3157] [protein=hypothetical protein] [protein_id=QCU62511.1] [location=complement(3402716..3403567)] [gbkey=CDS]		283			[locus_tag=FCU26_3157]
28.2961	28.1703	28.0069	28.6095	29.5711	28.7773	+	Delta_76_WT	1	0.999	4	36	36	36	8	7	5	5	5	6	355456000	338543000	471190000	437354000	1248490000	771349000	1.2613	0.0490494	-0.82818	-2.68767	lcl|CP039850.1_prot_QCU62512.1_3112	lcl|CP039850.1_prot_QCU62512.1_3112 [gene=smpB] [locus_tag=FCU26_3158] [protein=putative ssrA-binding protein smpB] [protein_id=QCU62512.1] [location=complement(3403604..3404086)] [gbkey=CDS]	lcl|CP039850.1_prot_QCU62512.1_3112 [gene=smpB] [locus_tag=FCU26_3158] [protein=putative ssrA-binding protein smpB] [protein_id=QCU62512.1] [location=complement(3403604..3404086)] [gbkey=CDS]		160			[gene=smpB]
26.7112	27.0574	26.5635	29.4213	31.75	32.0872	+	Delta_76_WT	1	0.999	5	96	96	96	9	9	9	20	22	27	290717000	289202000	314859000	1064830000	4791040000	5108540000	2.1452	0.0170476	-4.30884	-5.06445	lcl|CP039850.1_prot_QCU62513.1_3113	lcl|CP039850.1_prot_QCU62513.1_3113 [gene=ftsX] [locus_tag=FCU26_3159] [protein=Putative cell division protein ftsX] [protein_id=QCU62513.1] [location=complement(3404089..3404982)] [gbkey=CDS]	lcl|CP039850.1_prot_QCU62513.1_3113 [gene=ftsX] [locus_tag=FCU26_3159] [protein=Putative cell division protein ftsX] [protein_id=QCU62513.1] [location=complement(3404089..3404982)] [gbkey=CDS]		297			[gene=ftsX]
30.0865	30.26	30.2146	30.0142	30.3055	30.0961			1	0.999	12	195	195	195	24	29	22	39	44	37	2612280000	3218890000	1982020000	2596050000	2942160000	1955220000	0.182519	0.711218	0.048439	0.479116	lcl|CP039850.1_prot_QCU62514.1_3114	lcl|CP039850.1_prot_QCU62514.1_3114 [gene=ftsE] [locus_tag=FCU26_3160] [protein=Putative cell division ATP-binding protein ftsE] [protein_id=QCU62514.1] [location=complement(3404983..3405672)] [gbkey=CDS]	lcl|CP039850.1_prot_QCU62514.1_3114 [gene=ftsE] [locus_tag=FCU26_3160] [protein=Putative cell division ATP-binding protein ftsE] [protein_id=QCU62514.1] [location=complement(3404983..3405672)] [gbkey=CDS]		229			[gene=ftsE]
26.9511	25.8138	23.9362	28.2159	29.6149	29.0205	+	Delta_76_WT	1	0.999	5	37	37	37	5	4	2	7	8	11	182034000	95684300	6366270	382876000	1376050000	842124000	1.60197	0.0251216	-3.38339	-3.49517	lcl|CP039850.1_prot_QCU62516.1_3116	lcl|CP039850.1_prot_QCU62516.1_3116 [locus_tag=FCU26_3162] [protein=putative conserved transmembrane protein] [protein_id=QCU62516.1] [location=complement(3406155..3407081)] [gbkey=CDS]	lcl|CP039850.1_prot_QCU62516.1_3116 [locus_tag=FCU26_3162] [protein=putative conserved transmembrane protein] [protein_id=QCU62516.1] [location=complement(3406155..3407081)] [gbkey=CDS]		308			[locus_tag=FCU26_3162]
28.5391	28.888	28.8367	28.6048	28.4497	28.9117			1	0.999	17	155	155	155	20	25	8	34	37	31	234415000	335879000	320682000	429284000	1795440000	1169870000	0.222629	0.652842	0.0992222	0.570395	lcl|CP039850.1_prot_QCU62517.1_3117	lcl|CP039850.1_prot_QCU62517.1_3117 [gene=prfB] [locus_tag=FCU26_3163] [protein=putative peptide chain release factor 2 prfB] [protein_id=QCU62517.1] [location=complement(3407071..3408207)] [gbkey=CDS]	lcl|CP039850.1_prot_QCU62517.1_3117 [gene=prfB] [locus_tag=FCU26_3163] [protein=putative peptide chain release factor 2 prfB] [protein_id=QCU62517.1] [location=complement(3407071..3408207)] [gbkey=CDS]		378			[gene=prfB]
28.8434	29.3887	28.5371	29.8192	30.2554	29.9959	+	Delta_76_WT	1	0.999	16	108	108	108	14	16	10	26	25	17	442226000	534409000	287455000	1284070000	6717310000	3830590000	1.77013	0.0210063	-1.10045	-3.93876	lcl|CP039850.1_prot_QCU62518.1_3118	lcl|CP039850.1_prot_QCU62518.1_3118 [gene=fprA] [locus_tag=FCU26_3164] [protein=putative NADPH:adrenodoxin oxidoreductase fprA] [protein_id=QCU62518.1] [location=3408311..3409681] [gbkey=CDS]	lcl|CP039850.1_prot_QCU62518.1_3118 [gene=fprA] [locus_tag=FCU26_3164] [protein=putative NADPH:adrenodoxin oxidoreductase fprA] [protein_id=QCU62518.1] [location=3408311..3409681] [gbkey=CDS]		456			[gene=fprA]
22.5289	22.4092	26.0952	26.6797	28.9022	28.5899	+	Delta_76_WT	1	0.999	11	34	34	34	2	2	1	15	7	7	8986920	8135830	0	180096000	1003430000	745315000	1.45803	0.0330966	-4.37953	-3.14048	lcl|CP039850.1_prot_QCU62519.1_3119	lcl|CP039850.1_prot_QCU62519.1_3119 [gene=agpS] [locus_tag=FCU26_3165] [protein=putative alkyldihydroxyacetonephosphate synthase agpS] [protein_id=QCU62519.1] [location=complement(3409682..3411265)] [gbkey=CDS]	lcl|CP039850.1_prot_QCU62519.1_3119 [gene=agpS] [locus_tag=FCU26_3165] [protein=putative alkyldihydroxyacetonephosphate synthase agpS] [protein_id=QCU62519.1] [location=complement(3409682..3411265)] [gbkey=CDS]		527			[gene=agpS]
31.4333	31.8725	31.5909	32.5537	32.7267	32.2728	+	Delta_76_WT	1	0.999	19	433	4	433	44	55	32	103	107	92	2099940000	3356670000	1973050000	5916780000	39061200000	25461300000	2.06389	0.0168267	-0.885517	-4.80258	lcl|CP039850.1_prot_QCU62529.1_3129	lcl|CP039850.1_prot_QCU62529.1_3129 [gene=cysA3] [locus_tag=FCU26_3175] [protein=putative thiosulfate sulfurtransferase cysA3] [protein_id=QCU62529.1] [location=3418277..3419239] [gbkey=CDS]	lcl|CP039850.1_prot_QCU62529.1_3129 [gene=cysA3] [locus_tag=FCU26_3175] [protein=putative thiosulfate sulfurtransferase cysA3] [protein_id=QCU62529.1] [location=3418277..3419239] [gbkey=CDS]		320			[gene=cysA3]
27.5494	27.2852	25.3022	27.3852	27.3268	29.3414			1	0.999	7	30	30	30	2	6	3	5	5	9	276961000	228876000	29831700	321061000	497312000	478967000	0.602761	0.241228	-1.30554	-1.34576	lcl|CP039850.1_prot_QCU62536.1_3136	lcl|CP039850.1_prot_QCU62536.1_3136 [locus_tag=FCU26_3182] [protein=hypothetical protein] [protein_id=QCU62536.1] [location=3423674..3424708] [gbkey=CDS]	lcl|CP039850.1_prot_QCU62536.1_3136 [locus_tag=FCU26_3182] [protein=hypothetical protein] [protein_id=QCU62536.1] [location=3423674..3424708] [gbkey=CDS]		344			[locus_tag=FCU26_3182]
29.6697	29.5807	29.2735	29.2534	29.1823	28.9678			1	0.999	12	146	146	146	36	34	19	21	21	15	754516000	793899000	507174000	969645000	2703390000	1829920000	1.18975	0.0564695	0.37345	2.53091	lcl|CP039850.1_prot_QCU62540.1_3140	lcl|CP039850.1_prot_QCU62540.1_3140 [locus_tag=FCU26_3186] [protein=hypothetical protein] [protein_id=QCU62540.1] [location=complement(3426502..3427893)] [gbkey=CDS]	lcl|CP039850.1_prot_QCU62540.1_3140 [locus_tag=FCU26_3186] [protein=hypothetical protein] [protein_id=QCU62540.1] [location=complement(3426502..3427893)] [gbkey=CDS]		463			[locus_tag=FCU26_3186]
26.8479	27.1316	25.5366	27.2039	26.921	26.4295			1	0.999	5	22	22	22	4	4	0	3	7	4	302414000	301537000	0	208301000	297844000	113323000	0.254109	0.614059	-0.346099	-0.639908	lcl|CP039850.1_prot_QCU62541.1_3141	lcl|CP039850.1_prot_QCU62541.1_3141 [locus_tag=FCU26_3187] [protein=hypothetical protein] [protein_id=QCU62541.1] [location=3428078..3429076] [gbkey=CDS]	lcl|CP039850.1_prot_QCU62541.1_3141 [locus_tag=FCU26_3187] [protein=hypothetical protein] [protein_id=QCU62541.1] [location=3428078..3429076] [gbkey=CDS]		332			[locus_tag=FCU26_3187]
27.7185	27.2816	24.7301	27.5678	27.8731	27.6664			1	0.999	12	49	43	49	9	7	1	9	8	15	386338000	284919000	103744000	404429000	542903000	483309000	0.529424	0.294694	-1.12573	-1.20242	lcl|CP039850.1_prot_QCU62542.1_3142	lcl|CP039850.1_prot_QCU62542.1_3142 [gene=devS] [locus_tag=FCU26_3188] [protein=Two component sensor histidine kinase devS] [protein_id=QCU62542.1] [location=complement(3429056..3430792)] [gbkey=CDS]	lcl|CP039850.1_prot_QCU62542.1_3142 [gene=devS] [locus_tag=FCU26_3188] [protein=Two component sensor histidine kinase devS] [protein_id=QCU62542.1] [location=complement(3429056..3430792)] [gbkey=CDS]		578			[gene=devS]
28.795	29.0452	28.4244	28.3061	28.6287	28.5221			1	0.999	9	113	113	113	19	19	24	18	15	18	749405000	1017760000	731400000	463180000	599072000	657097000	0.590246	0.249859	0.269237	1.32136	lcl|CP039850.1_prot_QCU62543.1_3143	lcl|CP039850.1_prot_QCU62543.1_3143 [gene=devR] [locus_tag=FCU26_3189] [protein=Two component transcriptional regulatory protein, devR] [protein_id=QCU62543.1] [location=complement(3430789..3431442)] [gbkey=CDS]	lcl|CP039850.1_prot_QCU62543.1_3143 [gene=devR] [locus_tag=FCU26_3189] [protein=Two component transcriptional regulatory protein, devR] [protein_id=QCU62543.1] [location=complement(3430789..3431442)] [gbkey=CDS]		217			[gene=devR]
27.0614	27.4083	27.3529	24.9903	26.3752	27.1614			1	0.999	3	13	13	13	2	3	2	2	1	3	248388000	301486000	55638300	49696300	26311900	282453000	0.787664	0.145726	1.09859	1.70677	lcl|CP039850.1_prot_QCU62544.1_3144	lcl|CP039850.1_prot_QCU62544.1_3144 [locus_tag=FCU26_3190] [protein=hypothetical protein] [protein_id=QCU62544.1] [location=complement(3431470..3432276)] [gbkey=CDS]	lcl|CP039850.1_prot_QCU62544.1_3144 [locus_tag=FCU26_3190] [protein=hypothetical protein] [protein_id=QCU62544.1] [location=complement(3431470..3432276)] [gbkey=CDS]		268			[locus_tag=FCU26_3190]
29.9751	30.4364	29.7292	31.2162	30.2017	31.1471			1	0.999	4	129	129	129	13	18	12	28	29	29	1339320000	2716920000	973571000	4809140000	3117290000	9065140000	0.977611	0.0907433	-0.808126	-2.08613	lcl|CP039850.1_prot_QCU62545.1_3145	lcl|CP039850.1_prot_QCU62545.1_3145 [gene=PPE50] [locus_tag=FCU26_3191] [protein=PPE family protein] [protein_id=QCU62545.1] [location=3432861..3434006] [gbkey=CDS]	lcl|CP039850.1_prot_QCU62545.1_3145 [gene=PPE50] [locus_tag=FCU26_3191] [protein=PPE family protein] [protein_id=QCU62545.1] [location=3432861..3434006] [gbkey=CDS]		381			[gene=PPE50]
25.8511	26.3136	24.5333	27.0864	28.5067	28.4118	+	Delta_76_WT	1	0.999	5	45	45	45	7	7	4	8	10	9	123395000	154500000	17278600	216845000	586300000	595316000	1.5894	0.0250412	-2.43568	-3.46332	lcl|CP039850.1_prot_QCU62547.1_3147	lcl|CP039850.1_prot_QCU62547.1_3147 [locus_tag=FCU26_3193] [protein=putative monophosphatase] [protein_id=QCU62547.1] [location=3436257..3437039] [gbkey=CDS]	lcl|CP039850.1_prot_QCU62547.1_3147 [locus_tag=FCU26_3193] [protein=putative monophosphatase] [protein_id=QCU62547.1] [location=3436257..3437039] [gbkey=CDS]		260			[locus_tag=FCU26_3193]
29.5013	29.4264	29.3295	30.112	30.0432	30.0277	+	Delta_76_WT	1	0.999	17	239	239	239	29	38	29	41	54	48	2078980000	1665720000	888737000	2018390000	2226820000	1731670000	3.47829	0.00885714	-0.641901	-11.4463	lcl|CP039850.1_prot_QCU62549.1_3149	lcl|CP039850.1_prot_QCU62549.1_3149 [gene=fadE24] [locus_tag=FCU26_3195] [protein=putative acyl-CoA dehydrogenase fadE24] [protein_id=QCU62549.1] [location=3438227..3439633] [gbkey=CDS]	lcl|CP039850.1_prot_QCU62549.1_3149 [gene=fadE24] [locus_tag=FCU26_3195] [protein=putative acyl-CoA dehydrogenase fadE24] [protein_id=QCU62549.1] [location=3438227..3439633] [gbkey=CDS]		468			[gene=fadE24]
29.5345	29.529	29.4023	30.2752	30.7364	31.0612	+	Delta_76_WT	1	0.999	11	221	221	221	22	28	27	50	47	47	1319040000	1302670000	793672000	1996650000	4062610000	6199070000	2.1803	0.0164234	-1.20229	-5.18088	lcl|CP039850.1_prot_QCU62550.1_3150	lcl|CP039850.1_prot_QCU62550.1_3150 [gene=fadE23] [locus_tag=FCU26_3196] [protein=putative acyl-CoA dehydrogenase fadE23] [protein_id=QCU62550.1] [location=3439654..3440859] [gbkey=CDS]	lcl|CP039850.1_prot_QCU62550.1_3150 [gene=fadE23] [locus_tag=FCU26_3196] [protein=putative acyl-CoA dehydrogenase fadE23] [protein_id=QCU62550.1] [location=3439654..3440859] [gbkey=CDS]		401			[gene=fadE23]
27.9515	28.0315	27.4295	28.6383	28.8848	29.1276	+	Delta_76_WT	1	0.999	7	65	65	65	7	10	7	15	11	15	659305000	577497000	305041000	923381000	1124440000	1321000000	1.99154	0.0174454	-1.0794	-4.57827	lcl|CP039850.1_prot_QCU62551.1_3151	lcl|CP039850.1_prot_QCU62551.1_3151 [gene=fadB4] [locus_tag=FCU26_3197] [protein=putative NADPH quinone oxidoreductase fadB4] [protein_id=QCU62551.1] [location=3440959..3441930] [gbkey=CDS]	lcl|CP039850.1_prot_QCU62551.1_3151 [gene=fadB4] [locus_tag=FCU26_3197] [protein=putative NADPH quinone oxidoreductase fadB4] [protein_id=QCU62551.1] [location=3440959..3441930] [gbkey=CDS]		323			[gene=fadB4]
28.2728	27.9688	25.2576	28.483	28.7051	28.9782			1	0.999	6	73	73	73	5	12	4	12	15	25	491020000	514443000	0	537993000	951686000	994051000	0.735948	0.170259	-1.55573	-1.60541	lcl|CP039850.1_prot_QCU62553.1_3153	lcl|CP039850.1_prot_QCU62553.1_3153 [locus_tag=FCU26_3199] [protein=putative response regulator] [protein_id=QCU62553.1] [location=3442518..3442919] [gbkey=CDS]	lcl|CP039850.1_prot_QCU62553.1_3153 [locus_tag=FCU26_3199] [protein=putative response regulator] [protein_id=QCU62553.1] [location=3442518..3442919] [gbkey=CDS]		133			[locus_tag=FCU26_3199]
26.7925	26.8906	28.0071	27.5482	27.7973	28.4681			1	0.999	2	31	31	31	4	4	4	6	6	7	168990000	164674000	396173000	304731000	289817000	525433000	0.674223	0.196813	-0.707816	-1.48497	lcl|CP039850.1_prot_QCU62555.1_3155	lcl|CP039850.1_prot_QCU62555.1_3155 [gene=nuoA] [locus_tag=FCU26_3201] [protein=putative NADH dehydrogenase I (chain A) nuoA] [protein_id=QCU62555.1] [location=3444546..3444932] [gbkey=CDS]	lcl|CP039850.1_prot_QCU62555.1_3155 [gene=nuoA] [locus_tag=FCU26_3201] [protein=putative NADH dehydrogenase I (chain A) nuoA] [protein_id=QCU62555.1] [location=3444546..3444932] [gbkey=CDS]		128			[gene=nuoA]
30.3409	30.2443	29.9686	29.8511	30.2033	30.2099			1	0.999	6	128	128	128	20	27	21	20	20	20	2380220000	2237830000	1477090000	1104970000	3829030000	2321920000	0.232695	0.637578	0.0964743	0.592806	lcl|CP039850.1_prot_QCU62556.1_3156	lcl|CP039850.1_prot_QCU62556.1_3156 [gene=nuoB] [locus_tag=FCU26_3202] [protein=putative NADH dehydrogenase I (chain B) nuoB] [protein_id=QCU62556.1] [location=3444941..3445495] [gbkey=CDS]	lcl|CP039850.1_prot_QCU62556.1_3156 [gene=nuoB] [locus_tag=FCU26_3202] [protein=putative NADH dehydrogenase I (chain B) nuoB] [protein_id=QCU62556.1] [location=3444941..3445495] [gbkey=CDS]		184			[gene=nuoB]
28.6966	28.7965	28.8234	29.3133	29.4005	29.1827	+	Delta_76_WT	1	0.999	12	179	179	179	21	25	21	43	34	35	402885000	413171000	339164000	654699000	2855600000	2655200000	2.68363	0.00877419	-0.526649	-7.10606	lcl|CP039850.1_prot_QCU62557.1_3157	lcl|CP039850.1_prot_QCU62557.1_3157 [gene=nuoC] [locus_tag=FCU26_3203] [protein=putative NADH dehydrogenase I (chain C) nuoC] [protein_id=QCU62557.1] [location=3445492..3446202] [gbkey=CDS]	lcl|CP039850.1_prot_QCU62557.1_3157 [gene=nuoC] [locus_tag=FCU26_3203] [protein=putative NADH dehydrogenase I (chain C) nuoC] [protein_id=QCU62557.1] [location=3445492..3446202] [gbkey=CDS]		236			[gene=nuoC]
28.5522	28.6643	28.3004	29.6892	29.2659	29.3794	+	Delta_76_WT	1	0.999	19	219	219	219	31	30	8	45	51	54	638595000	603626000	460124000	1128150000	813744000	840916000	2.31706	0.0145328	-0.939203	-5.65488	lcl|CP039850.1_prot_QCU62558.1_3158	lcl|CP039850.1_prot_QCU62558.1_3158 [gene=nuoD] [locus_tag=FCU26_3204] [protein=putative NADH dehydrogenase I (chain D) nuoD] [protein_id=QCU62558.1] [location=3446202..3447524] [gbkey=CDS]	lcl|CP039850.1_prot_QCU62558.1_3158 [gene=nuoD] [locus_tag=FCU26_3204] [protein=putative NADH dehydrogenase I (chain D) nuoD] [protein_id=QCU62558.1] [location=3446202..3447524] [gbkey=CDS]		440			[gene=nuoD]
29.2761	29.3291	29.2419	29.5764	29.8477	30.085	+	Delta_76_WT	1	0.999	3	52	52	52	9	8	10	8	8	9	798619000	835632000	782922000	903372000	1573990000	2090250000	1.68714	0.0230728	-0.554021	-3.71564	lcl|CP039850.1_prot_QCU62559.1_3159	lcl|CP039850.1_prot_QCU62559.1_3159 [gene=nuoE] [locus_tag=FCU26_3205] [protein=putative NADH dehydrogenase I (chain E) nuoE] [protein_id=QCU62559.1] [location=3447521..3448279] [gbkey=CDS]	lcl|CP039850.1_prot_QCU62559.1_3159 [gene=nuoE] [locus_tag=FCU26_3205] [protein=putative NADH dehydrogenase I (chain E) nuoE] [protein_id=QCU62559.1] [location=3447521..3448279] [gbkey=CDS]		252			[gene=nuoE]
26.3608	27.9837	25.6698	27.8837	30.1623	29.9309	+	Delta_76_WT	1	0.999	8	71	71	71	8	11	7	13	16	16	211381000	232651000	83625600	344403000	1166070000	967400000	1.24942	0.049455	-2.65417	-2.66138	lcl|CP039850.1_prot_QCU62560.1_3160	lcl|CP039850.1_prot_QCU62560.1_3160 [gene=nuoF] [locus_tag=FCU26_3206] [protein=putative NADH dehydrogenase I (chain F) nuoF] [protein_id=QCU62560.1] [location=3448276..3449613] [gbkey=CDS]	lcl|CP039850.1_prot_QCU62560.1_3160 [gene=nuoF] [locus_tag=FCU26_3206] [protein=putative NADH dehydrogenase I (chain F) nuoF] [protein_id=QCU62560.1] [location=3448276..3449613] [gbkey=CDS]		445			[gene=nuoF]
28.1917	28.6194	28.8172	28.6149	29.1304	29.1078			1	0.999	29	316	316	316	44	49	36	64	67	56	407997000	574590000	439341000	682464000	1433160000	1128670000	0.751065	0.163335	-0.408283	-1.63498	lcl|CP039850.1_prot_QCU62561.1_3161	lcl|CP039850.1_prot_QCU62561.1_3161 [gene=nuoG] [locus_tag=FCU26_3207] [protein=putative NADH dehydrogenase I (chain G) nuoG] [protein_id=QCU62561.1] [location=3449610..3452030] [gbkey=CDS]	lcl|CP039850.1_prot_QCU62561.1_3161 [gene=nuoG] [locus_tag=FCU26_3207] [protein=putative NADH dehydrogenase I (chain G) nuoG] [protein_id=QCU62561.1] [location=3449610..3452030] [gbkey=CDS]		806			[gene=nuoG]
29.7191	26.9839	29.6636	28.7642	30.2712	30.3179			1	0.999	4	47	47	47	6	3	8	10	10	10	425992000	131936000	432286000	338815000	10525800000	6419720000	0.407437	0.4199	-0.99559	-0.960159	lcl|CP039850.1_prot_QCU62562.1_3162	lcl|CP039850.1_prot_QCU62562.1_3162 [gene=nuoH] [locus_tag=FCU26_3208] [protein=putative NADH dehydrogenase I (chain H) nuoH] [protein_id=QCU62562.1] [location=3452146..3453378] [gbkey=CDS]	lcl|CP039850.1_prot_QCU62562.1_3162 [gene=nuoH] [locus_tag=FCU26_3208] [protein=putative NADH dehydrogenase I (chain H) nuoH] [protein_id=QCU62562.1] [location=3452146..3453378] [gbkey=CDS]		410			[gene=nuoH]
28.9022	28.6868	28.1839	29.3007	29.8861	30.0433	+	Delta_76_WT	1	0.999	9	109	109	109	9	15	12	24	21	28	373788000	317437000	218218000	874414000	3764940000	2728700000	1.68611	0.0230287	-1.15241	-3.71293	lcl|CP039850.1_prot_QCU62563.1_3163	lcl|CP039850.1_prot_QCU62563.1_3163 [gene=nuoI] [locus_tag=FCU26_3209] [protein=putative NADH dehydrogenase I (chain I) nuoI] [protein_id=QCU62563.1] [location=3453371..3454006] [gbkey=CDS]	lcl|CP039850.1_prot_QCU62563.1_3163 [gene=nuoI] [locus_tag=FCU26_3209] [protein=putative NADH dehydrogenase I (chain I) nuoI] [protein_id=QCU62563.1] [location=3453371..3454006] [gbkey=CDS]		211			[gene=nuoI]
22.7218	29.0503	25.5147	31.1712	31.7189	31.9381	+	Delta_76_WT	1	0.999	2	37	37	37	3	6	3	9	7	9	144428000	376900000	21539900	1721700000	9829890000	7249250000	1.46986	0.0325065	-5.84717	-3.16885	lcl|CP039850.1_prot_QCU62564.1_3164	lcl|CP039850.1_prot_QCU62564.1_3164 [gene=nuoJ] [locus_tag=FCU26_3210] [protein=putative NADH dehydrogenase I (chain J) nuoJ] [protein_id=QCU62564.1] [location=3454003..3454791] [gbkey=CDS]	lcl|CP039850.1_prot_QCU62564.1_3164 [gene=nuoJ] [locus_tag=FCU26_3210] [protein=putative NADH dehydrogenase I (chain J) nuoJ] [protein_id=QCU62564.1] [location=3454003..3454791] [gbkey=CDS]		262			[gene=nuoJ]
26.6653	26.7238	26.8981	27.0518	27.3414	27.1064	+	Delta_76_WT	1	0.999	4	30	30	30	2	2	6	3	7	10	153424000	141798000	177854000	194253000	217845000	192817000	1.63309	0.0248944	-0.404141	-3.57477	lcl|CP039850.1_prot_QCU62567.1_3167	lcl|CP039850.1_prot_QCU62567.1_3167 [gene=nuoM] [locus_tag=FCU26_3213] [protein=putative NADH dehydrogenase I (chain M) nuoM] [protein_id=QCU62567.1] [location=3456993..3458657] [gbkey=CDS]	lcl|CP039850.1_prot_QCU62567.1_3167 [gene=nuoM] [locus_tag=FCU26_3213] [protein=putative NADH dehydrogenase I (chain M) nuoM] [protein_id=QCU62567.1] [location=3456993..3458657] [gbkey=CDS]		554			[gene=nuoM]
28.7715	28.6868	25.154	28.7696	29.6304	29.4909			1	0.999	2	21	21	21	3	2	3	6	4	3	578058000	583633000	277962000	552842000	1228650000	1159790000	0.651415	0.209433	-1.75956	-1.44054	lcl|CP039850.1_prot_QCU62568.1_3168	lcl|CP039850.1_prot_QCU62568.1_3168 [gene=nuoN] [locus_tag=FCU26_3214] [protein=putative NADH dehydrogenase I (chain N) nuoN] [protein_id=QCU62568.1] [location=3458654..3460249] [gbkey=CDS]	lcl|CP039850.1_prot_QCU62568.1_3168 [gene=nuoN] [locus_tag=FCU26_3214] [protein=putative NADH dehydrogenase I (chain N) nuoN] [protein_id=QCU62568.1] [location=3458654..3460249] [gbkey=CDS]		531			[gene=nuoN]
28.1615	28.4641	26.9256	27.7145	27.3897	28.3116			1	0.999	14	76	76	76	20	22	14	6	9	5	538685000	604399000	73974900	72523800	230721000	449728000	0.0279445	0.948752	0.0451431	0.0832108	lcl|CP039850.1_prot_QCU62572.1_3172	lcl|CP039850.1_prot_QCU62572.1_3172 [locus_tag=FCU26_3218] [protein=putative dioxygenase] [protein_id=QCU62572.1] [location=complement(3465000..3466148)] [gbkey=CDS]	lcl|CP039850.1_prot_QCU62572.1_3172 [locus_tag=FCU26_3218] [protein=putative dioxygenase] [protein_id=QCU62572.1] [location=complement(3465000..3466148)] [gbkey=CDS]		382			[locus_tag=FCU26_3218]
22.7703	25.4863	25.6203	24.7995	27.4215	27.4533			1	0.999	3	13	13	13	0	1	1	1	4	6	1092200	147000000	978738	15199100	122835000	136858000	0.687669	0.190668	-1.93248	-1.51117	lcl|CP039850.1_prot_QCU62578.1_3178	lcl|CP039850.1_prot_QCU62578.1_3178 [locus_tag=FCU26_3224] [protein=putative transcriptional regulatory protein] [protein_id=QCU62578.1] [location=complement(3470440..3471066)] [gbkey=CDS]	lcl|CP039850.1_prot_QCU62578.1_3178 [locus_tag=FCU26_3224] [protein=putative transcriptional regulatory protein] [protein_id=QCU62578.1] [location=complement(3470440..3471066)] [gbkey=CDS]		208			[locus_tag=FCU26_3224]
23.8463	27.1988	24.95	26.8711	26.4992	26.3743			1	0.999	5	17	17	17	2	2	1	4	4	4	0	302303000	0	302638000	237318000	126034000	0.555121	0.274832	-1.24981	-1.25276	lcl|CP039850.1_prot_QCU62579.1_3179	lcl|CP039850.1_prot_QCU62579.1_3179 [locus_tag=FCU26_3225] [protein=hypothetical protein] [protein_id=QCU62579.1] [location=3471111..3472247] [gbkey=CDS]	lcl|CP039850.1_prot_QCU62579.1_3179 [locus_tag=FCU26_3225] [protein=hypothetical protein] [protein_id=QCU62579.1] [location=3471111..3472247] [gbkey=CDS]		378			[locus_tag=FCU26_3225]
23.1947	22.3321	26.2895	25.2413	27.5517	27.3713			1	0.999	8	26	26	26	4	2	2	4	8	6	10177500	6029730	79078500	27142300	266919000	201514000	0.920528	0.10351	-2.78267	-1.97065	lcl|CP039850.1_prot_QCU62580.1_3180	lcl|CP039850.1_prot_QCU62580.1_3180 [locus_tag=FCU26_3226] [protein=hypothetical protein] [protein_id=QCU62580.1] [location=3472247..3473371] [gbkey=CDS]	lcl|CP039850.1_prot_QCU62580.1_3180 [locus_tag=FCU26_3226] [protein=hypothetical protein] [protein_id=QCU62580.1] [location=3472247..3473371] [gbkey=CDS]		374			[locus_tag=FCU26_3226]
24.36	25.5265	25.0695	26.4316	27.1215	26.7788	+	Delta_76_WT	1	0.999	3	11	11	11	0	0	0	4	4	3	0	0	0	208204000	392067000	164136000	1.98357	0.0172044	-1.79197	-4.55406	lcl|CP039850.1_prot_QCU62581.1_3181	lcl|CP039850.1_prot_QCU62581.1_3181 [gene=aofH] [locus_tag=FCU26_3227] [protein=putative flavin-containing monoamine oxidase aofH] [protein_id=QCU62581.1] [location=3473514..3474860] [gbkey=CDS]	lcl|CP039850.1_prot_QCU62581.1_3181 [gene=aofH] [locus_tag=FCU26_3227] [protein=putative flavin-containing monoamine oxidase aofH] [protein_id=QCU62581.1] [location=3473514..3474860] [gbkey=CDS]		448			[gene=aofH]
27.0141	27.1008	28.0021	25.2901	25.6422	26.4412	+	Delta_76_WT	1	0.999	6	22	22	22	4	5	9	0	2	2	233041000	281209000	226930000	64251000	94506400	80621800	1.56589	0.0252385	1.58121	3.40423	lcl|CP039850.1_prot_QCU62594.1_3194	lcl|CP039850.1_prot_QCU62594.1_3194 [locus_tag=FCU26_3240] [protein=hypothetical protein] [protein_id=QCU62594.1] [location=complement(3484699..3485151)] [gbkey=CDS]	lcl|CP039850.1_prot_QCU62594.1_3194 [locus_tag=FCU26_3240] [protein=hypothetical protein] [protein_id=QCU62594.1] [location=complement(3484699..3485151)] [gbkey=CDS]		150			[locus_tag=FCU26_3240]
29.3643	29.4066	28.7676	30.9491	30.7724	31.0622	+	Delta_76_WT	1	0.999	28	418	418	418	42	42	28	98	107	101	1001660000	656043000	1150220000	3965450000	3638880000	2489910000	2.84569	0.0104516	-1.74839	-7.84417	lcl|CP039850.1_prot_QCU62602.1_3202	lcl|CP039850.1_prot_QCU62602.1_3202 [locus_tag=FCU26_3249] [protein=putative conserved transmembrane protein] [protein_id=QCU62602.1] [location=complement(3492483..3495461)] [gbkey=CDS]	lcl|CP039850.1_prot_QCU62602.1_3202 [locus_tag=FCU26_3249] [protein=putative conserved transmembrane protein] [protein_id=QCU62602.1] [location=complement(3492483..3495461)] [gbkey=CDS]		992			[locus_tag=FCU26_3249]
27.5796	27.1874	28.1064	28.1897	28.4219	28.0612			1	0.999	14	103	103	103	9	12	6	22	29	25	387782000	287245000	224172000	550993000	535339000	541596000	0.981527	0.0898788	-0.599758	-2.09411	lcl|CP039850.1_prot_QCU62603.1_3203	lcl|CP039850.1_prot_QCU62603.1_3203 [locus_tag=FCU26_3250] [protein=putative conserved secreted protein] [protein_id=QCU62603.1] [location=complement(3495553..3496575)] [gbkey=CDS]	lcl|CP039850.1_prot_QCU62603.1_3203 [locus_tag=FCU26_3250] [protein=putative conserved secreted protein] [protein_id=QCU62603.1] [location=complement(3495553..3496575)] [gbkey=CDS]		340			[locus_tag=FCU26_3250]
27.3097	28.4858	27.6797	26.6401	26.3682	27.5076			1	0.999	2	20	20	20	4	6	4	2	4	0	268598000	611836000	343928000	167180000	167343000	0	0.944762	0.0985235	0.986426	2.01949	lcl|CP039850.1_prot_QCU62606.1_3206	lcl|CP039850.1_prot_QCU62606.1_3206 [locus_tag=FCU26_3253] [protein=Hypothetical protein] [protein_id=QCU62606.1] [location=complement(3498985..3499185)] [gbkey=CDS]	lcl|CP039850.1_prot_QCU62606.1_3206 [locus_tag=FCU26_3253] [protein=Hypothetical protein] [protein_id=QCU62606.1] [location=complement(3498985..3499185)] [gbkey=CDS]		66			[locus_tag=FCU26_3253]
29.5771	29.4403	29.3282	29.1162	29.2199	28.8984	+	Delta_76_WT	1	0.999	15	164	164	164	27	29	26	18	33	31	1343250000	1089200000	655610000	864454000	1043070000	840414000	1.44641	0.0333147	0.370352	3.11277	lcl|CP039850.1_prot_QCU62607.1_3207	lcl|CP039850.1_prot_QCU62607.1_3207 [locus_tag=FCU26_3254] [protein=putative conserved ATP-binding protein ABC transporter] [protein_id=QCU62607.1] [location=3499323..3500666] [gbkey=CDS]	lcl|CP039850.1_prot_QCU62607.1_3207 [locus_tag=FCU26_3254] [protein=putative conserved ATP-binding protein ABC transporter] [protein_id=QCU62607.1] [location=3499323..3500666] [gbkey=CDS]		447			[locus_tag=FCU26_3254]
26.1292	26.1914	26.727	26.461	28.6225	29.0777			1	0.999	10	38	0	38	10	10	4	7	4	3	64057700	74871800	18816600	113803000	630164000	467548000	0.962678	0.0945751	-1.70451	-2.05577	lcl|CP039850.1_prot_QCU62609.1_3209	lcl|CP039850.1_prot_QCU62609.1_3209 [gene=uvrD2_1] [locus_tag=FCU26_3256] [protein=putative dna helicase ii uvrD2] [protein_id=QCU62609.1] [location=complement(3501408..3503510)] [gbkey=CDS]	lcl|CP039850.1_prot_QCU62609.1_3209 [gene=uvrD2_1] [locus_tag=FCU26_3256] [protein=putative dna helicase ii uvrD2] [protein_id=QCU62609.1] [location=complement(3501408..3503510)] [gbkey=CDS]		700			[gene=uvrD2_1]
29.9838	30.1155	29.5026	27.497	28.5024	27.7478	+	Delta_76_WT	1	0.999	3	66	0	66	14	20	15	6	6	5	1532900000	1396270000	1407420000	360242000	459957000	129754000	2.27302	0.0150252	1.95158	5.49858	lcl|CP039850.1_prot_QCU62610.1_3210	lcl|CP039850.1_prot_QCU62610.1_3210 [locus_tag=FCU26_3257] [protein=putative glutaredoxin protein] [protein_id=QCU62610.1] [location=3503634..3503888] [gbkey=CDS]	lcl|CP039850.1_prot_QCU62610.1_3210 [locus_tag=FCU26_3257] [protein=putative glutaredoxin protein] [protein_id=QCU62610.1] [location=3503634..3503888] [gbkey=CDS]		84			[locus_tag=FCU26_3257]
27.6469	27.9079	27.6238	27.7302	27.6866	27.518			1	0.999	11	59	0	59	16	19	7	5	6	6	548929000	611167000	254913000	64735400	549355000	281749000	0.294873	0.557304	0.081302	0.727641	lcl|CP039850.1_prot_QCU62611.1_3211	lcl|CP039850.1_prot_QCU62611.1_3211 [gene=nudC_1] [locus_tag=FCU26_3258] [protein=putative NADH pyrophosphatase nudC] [protein_id=QCU62611.1] [location=complement(3503901..3504842)] [gbkey=CDS]	lcl|CP039850.1_prot_QCU62611.1_3211 [gene=nudC_1] [locus_tag=FCU26_3258] [protein=putative NADH pyrophosphatase nudC] [protein_id=QCU62611.1] [location=complement(3503901..3504842)] [gbkey=CDS]		313			[gene=nudC_1]
29.6641	29.4432	29.4769	29.0226	29.2719	28.7454	+	Delta_76_WT	1	0.999	8	154	0	154	23	26	22	27	32	24	1061870000	1350680000	1577150000	770673000	1521320000	471740000	1.43469	0.0334044	0.514775	3.08495	lcl|CP039850.1_prot_QCU62612.1_3212	lcl|CP039850.1_prot_QCU62612.1_3212 [locus_tag=FCU26_3259] [protein=putative transmembrane cation transporter] [protein_id=QCU62612.1] [location=complement(3504901..3505968)] [gbkey=CDS]	lcl|CP039850.1_prot_QCU62612.1_3212 [locus_tag=FCU26_3259] [protein=putative transmembrane cation transporter] [protein_id=QCU62612.1] [location=complement(3504901..3505968)] [gbkey=CDS]		355			[locus_tag=FCU26_3259]
23.8922	25.5302	23.9587	25.4465	27.4872	28.0571			1	0.999	5	12	0	12	1	0	0	3	5	3	465294	0	0	176292000	400733000	35287000	1.24538	0.0502299	-2.53655	-2.65247	lcl|CP039850.1_prot_QCU62613.1_3213	lcl|CP039850.1_prot_QCU62613.1_3213 [locus_tag=FCU26_3260] [protein=putative ATP-dependent DNA helicase] [protein_id=QCU62613.1] [location=complement(3506030..3509335)] [gbkey=CDS]	lcl|CP039850.1_prot_QCU62613.1_3213 [locus_tag=FCU26_3260] [protein=putative ATP-dependent DNA helicase] [protein_id=QCU62613.1] [location=complement(3506030..3509335)] [gbkey=CDS]		1101			[locus_tag=FCU26_3260]
24.2056	24.543	25.6436	22.0736	27.3595	26.9936			1	0.999	4	9	0	9	0	0	0	2	3	4	0	0	0	6747140	280310000	217876000	0.143023	0.772615	-0.678182	-0.385616	lcl|CP039850.1_prot_QCU62614.1_3214	lcl|CP039850.1_prot_QCU62614.1_3214 [locus_tag=FCU26_3261] [protein=putative ATP-dependent DNA helicase] [protein_id=QCU62614.1] [location=complement(3509332..3512499)] [gbkey=CDS]	lcl|CP039850.1_prot_QCU62614.1_3214 [locus_tag=FCU26_3261] [protein=putative ATP-dependent DNA helicase] [protein_id=QCU62614.1] [location=complement(3509332..3512499)] [gbkey=CDS]		1055			[locus_tag=FCU26_3261]
28.4994	28.8459	28.3846	28.7351	28.9862	28.8133			1	0.999	10	92	0	92	12	17	6	17	16	24	921638000	966496000	546162000	690464000	366537000	643030000	0.786977	0.146114	-0.268203	-1.70542	lcl|CP039850.1_prot_QCU62616.1_3216	lcl|CP039850.1_prot_QCU62616.1_3216 [gene=lipV_1] [locus_tag=FCU26_3263] [protein=putative lipase lipV] [protein_id=QCU62616.1] [location=3512936..3513610] [gbkey=CDS]	lcl|CP039850.1_prot_QCU62616.1_3216 [gene=lipV_1] [locus_tag=FCU26_3263] [protein=putative lipase lipV] [protein_id=QCU62616.1] [location=3512936..3513610] [gbkey=CDS]		224			[gene=lipV_1]
26.8613	26.7489	27.2652	25.324	26.7018	26.1174			1	0.999	5	17	0	17	4	6	6	0	0	1	330548000	342740000	192984000	0	50294300	0	0.995731	0.0877512	0.910703	2.12311	lcl|CP039850.1_prot_QCU62617.1_3217	lcl|CP039850.1_prot_QCU62617.1_3217 [locus_tag=FCU26_3264] [protein=putative dna-methyltransferase] [protein_id=QCU62617.1] [location=3513613..3513918] [gbkey=CDS]	lcl|CP039850.1_prot_QCU62617.1_3217 [locus_tag=FCU26_3264] [protein=putative dna-methyltransferase] [protein_id=QCU62617.1] [location=3513613..3513918] [gbkey=CDS]		101			[locus_tag=FCU26_3264]
29.9901	29.9342	28.3538	29.576	29.8563	30.0299			1	0.999	8	131	0	131	24	23	20	19	26	19	1582410000	1576140000	490304000	977642000	3023670000	2680770000	0.28871	0.564141	-0.394718	-0.714523	lcl|CP039850.1_prot_QCU62618.1_3218	lcl|CP039850.1_prot_QCU62618.1_3218 [locus_tag=FCU26_3265] [protein=hypothetical protein] [protein_id=QCU62618.1] [location=complement(3513925..3514803)] [gbkey=CDS]	lcl|CP039850.1_prot_QCU62618.1_3218 [locus_tag=FCU26_3265] [protein=hypothetical protein] [protein_id=QCU62618.1] [location=complement(3513925..3514803)] [gbkey=CDS]		292			[locus_tag=FCU26_3265]
29.4934	29.5266	29.4159	29.1087	29.4825	29.2384			1	0.999	12	109	0	109	22	23	17	12	16	19	1287460000	1271140000	923120000	981684000	2211130000	1409790000	0.818233	0.134302	0.202096	1.76698	lcl|CP039850.1_prot_QCU62619.1_3219	lcl|CP039850.1_prot_QCU62619.1_3219 [gene=moeB1_1] [locus_tag=FCU26_3266] [protein=putative molybdenum cofactor biosynthesis protein moeB1] [protein_id=QCU62619.1] [location=complement(3514830..3516008)] [gbkey=CDS]	lcl|CP039850.1_prot_QCU62619.1_3219 [gene=moeB1_1] [locus_tag=FCU26_3266] [protein=putative molybdenum cofactor biosynthesis protein moeB1] [protein_id=QCU62619.1] [location=complement(3514830..3516008)] [gbkey=CDS]		392			[gene=moeB1_1]
28.9933	29.2044	28.9227	28.4879	28.8891	28.6647			1	0.999	11	107	0	107	25	28	13	13	13	15	636911000	690400000	373225000	292679000	1339070000	877655000	1.17705	0.0578249	0.359589	2.50346	lcl|CP039850.1_prot_QCU62621.1_3221	lcl|CP039850.1_prot_QCU62621.1_3221 [locus_tag=FCU26_3268] [protein=putative transcriptional regulatory protein] [protein_id=QCU62621.1] [location=3517302..3517988] [gbkey=CDS]	lcl|CP039850.1_prot_QCU62621.1_3221 [locus_tag=FCU26_3268] [protein=putative transcriptional regulatory protein] [protein_id=QCU62621.1] [location=3517302..3517988] [gbkey=CDS]		228			[locus_tag=FCU26_3268]
29.9301	30.2331	30.0307	28.4854	28.3541	28.8648	+	Delta_76_WT	1	0.999	7	128	0	128	20	26	34	19	12	17	2126970000	3405070000	2487040000	719696000	668506000	831934000	2.96825	0.0111579	1.49653	8.44733	lcl|CP039850.1_prot_QCU62622.1_3222	lcl|CP039850.1_prot_QCU62622.1_3222 [locus_tag=FCU26_3269] [protein=Conserved protein TB9.4] [protein_id=QCU62622.1] [location=complement(3517975..3518247)] [gbkey=CDS]	lcl|CP039850.1_prot_QCU62622.1_3222 [locus_tag=FCU26_3269] [protein=Conserved protein TB9.4] [protein_id=QCU62622.1] [location=complement(3517975..3518247)] [gbkey=CDS]		90			[locus_tag=FCU26_3269]
29.9675	30.1452	30.1933	28.5257	28.5658	28.899	+	Delta_76_WT	1	0.999	9	105	0	105	20	24	14	14	18	15	1103800000	1180180000	1259420000	552659000	1519550000	1157400000	3.33485	0.0103333	1.43845	10.5151	lcl|CP039850.1_prot_QCU62624.1_3224	lcl|CP039850.1_prot_QCU62624.1_3224 [locus_tag=FCU26_3271] [protein=hypothetical protein] [protein_id=QCU62624.1] [location=complement(3519142..3519837)] [gbkey=CDS]	lcl|CP039850.1_prot_QCU62624.1_3224 [locus_tag=FCU26_3271] [protein=hypothetical protein] [protein_id=QCU62624.1] [location=complement(3519142..3519837)] [gbkey=CDS]		231			[locus_tag=FCU26_3271]
28.3572	28.6659	29.1572	27.6777	27.298	27.8828	+	Delta_76_WT	1	0.999	17	139	0	139	28	44	19	15	16	17	567276000	637174000	636119000	295802000	205910000	258728000	1.72985	0.0220609	1.10725	3.82941	lcl|CP039850.1_prot_QCU62625.1_3225	lcl|CP039850.1_prot_QCU62625.1_3225 [gene=rhlE_1] [locus_tag=FCU26_3272] [protein=putative ATP-dependent RNA helicase rhlE] [protein_id=QCU62625.1] [location=3520096..3521679] [gbkey=CDS]	lcl|CP039850.1_prot_QCU62625.1_3225 [gene=rhlE_1] [locus_tag=FCU26_3272] [protein=putative ATP-dependent RNA helicase rhlE] [protein_id=QCU62625.1] [location=3520096..3521679] [gbkey=CDS]		527			[gene=rhlE_1]
25.6979	25.3375	25.0787	28.2322	30.399	30.3253	+	Delta_76_WT	1	0.999	7	37	0	37	4	3	1	12	11	6	53782400	40819200	382264	334421000	2297510000	1351770000	2.36877	0.0146341	-4.28078	-5.84299	lcl|CP039850.1_prot_QCU62626.1_3226	lcl|CP039850.1_prot_QCU62626.1_3226 [locus_tag=FCU26_3273] [protein=Conserved hypothetical alanine valine rich protein] [protein_id=QCU62626.1] [location=3521692..3522915] [gbkey=CDS]	lcl|CP039850.1_prot_QCU62626.1_3226 [locus_tag=FCU26_3273] [protein=Conserved hypothetical alanine valine rich protein] [protein_id=QCU62626.1] [location=3521692..3522915] [gbkey=CDS]		407			[locus_tag=FCU26_3273]
30.5474	30.6837	30.6413	29.8818	29.6124	30.1945	+	Delta_76_WT	1	0.999	5	109	0	109	19	18	36	13	11	12	2961070000	3913150000	2588770000	2755000000	1623460000	3375120000	1.86655	0.0193097	0.727862	4.20899	lcl|CP039850.1_prot_QCU62627.1_3227	lcl|CP039850.1_prot_QCU62627.1_3227 [locus_tag=FCU26_3274] [protein=putative soj/parA-related protein] [protein_id=QCU62627.1] [location=complement(3522991..3523791)] [gbkey=CDS]	lcl|CP039850.1_prot_QCU62627.1_3227 [locus_tag=FCU26_3274] [protein=putative soj/parA-related protein] [protein_id=QCU62627.1] [location=complement(3522991..3523791)] [gbkey=CDS]		266			[locus_tag=FCU26_3274]
27.9991	28.2214	27.7915	27.7289	27.633	27.8734			1	0.999	8	72	0	72	15	10	5	16	12	14	600906000	676024000	264164000	549215000	406236000	551738000	0.843872	0.125136	0.258916	1.81769	lcl|CP039850.1_prot_QCU62628.1_3228	lcl|CP039850.1_prot_QCU62628.1_3228 [gene=gpm2_1] [locus_tag=FCU26_3275] [protein=putative phosphoglycerate mutase gpm2] [protein_id=QCU62628.1] [location=3523945..3524556] [gbkey=CDS]	lcl|CP039850.1_prot_QCU62628.1_3228 [gene=gpm2_1] [locus_tag=FCU26_3275] [protein=putative phosphoglycerate mutase gpm2] [protein_id=QCU62628.1] [location=3523945..3524556] [gbkey=CDS]		203			[gene=gpm2_1]
29.0358	29.5832	29.045	29.465	29.8272	29.7043			1	0.999	15	175	0	175	22	23	32	33	33	32	1349780000	1644790000	1391500000	1973650000	1529970000	1506840000	0.992288	0.0884023	-0.444141	-2.11607	lcl|CP039850.1_prot_QCU62629.1_3229	lcl|CP039850.1_prot_QCU62629.1_3229 [gene=entC_1] [locus_tag=FCU26_3276] [protein=putative isochorismate synthase entC] [protein_id=QCU62629.1] [location=3524553..3525671] [gbkey=CDS]	lcl|CP039850.1_prot_QCU62629.1_3229 [gene=entC_1] [locus_tag=FCU26_3276] [protein=putative isochorismate synthase entC] [protein_id=QCU62629.1] [location=3524553..3525671] [gbkey=CDS]		372			[gene=entC_1]
27.9369	28.0317	24.9361	28.781	28.9439	28.7554			1	0.999	10	108	0	108	17	19	5	21	25	21	577987000	643901000	123628000	1105740000	953653000	942638000	0.847722	0.124094	-1.8585	-1.82532	lcl|CP039850.1_prot_QCU62632.1_3232	lcl|CP039850.1_prot_QCU62632.1_3232 [locus_tag=FCU26_3279] [protein=hypothetical protein] [protein_id=QCU62632.1] [location=3526767..3527732] [gbkey=CDS]	lcl|CP039850.1_prot_QCU62632.1_3232 [locus_tag=FCU26_3279] [protein=hypothetical protein] [protein_id=QCU62632.1] [location=3526767..3527732] [gbkey=CDS]		321			[locus_tag=FCU26_3279]
26.4969	27.4744	26.2487	28.8878	30.3441	30.073	+	Delta_76_WT	1	0.999	13	120	0	120	10	15	8	27	31	29	239365000	215043000	187574000	456069000	1502320000	1139250000	2.1843	0.0161026	-3.02833	-5.19425	lcl|CP039850.1_prot_QCU62634.1_3234	lcl|CP039850.1_prot_QCU62634.1_3234 [locus_tag=FCU26_3281] [protein=putative two component sensor kinase] [protein_id=QCU62634.1] [location=complement(3528328..3529833)] [gbkey=CDS]	lcl|CP039850.1_prot_QCU62634.1_3234 [locus_tag=FCU26_3281] [protein=putative two component sensor kinase] [protein_id=QCU62634.1] [location=complement(3528328..3529833)] [gbkey=CDS]		501			[locus_tag=FCU26_3281]
29.8848	29.9944	29.5378	29.6733	29.5972	29.5253			1	0.999	11	223	0	223	37	52	40	25	34	35	1982020000	1511460000	1555850000	2183530000	1252110000	2054440000	0.649676	0.210078	0.207083	1.43716	lcl|CP039850.1_prot_QCU62638.1_3238	lcl|CP039850.1_prot_QCU62638.1_3238 [gene=sigH_1] [locus_tag=FCU26_3285] [protein=Alternative rna polymerase sigma-E factor (sigma-24) sigH] [protein_id=QCU62638.1] [location=complement(3531200..3531850)] [gbkey=CDS]	lcl|CP039850.1_prot_QCU62638.1_3238 [gene=sigH_1] [locus_tag=FCU26_3285] [protein=Alternative rna polymerase sigma-E factor (sigma-24) sigH] [protein_id=QCU62638.1] [location=complement(3531200..3531850)] [gbkey=CDS]		216			[gene=sigH_1]
32.0711	32.3528	31.6486	32.5803	32.7621	32.5658	+	Delta_76_WT	1	0.999	12	451	0	451	67	90	60	75	79	80	1305980000	1902090000	1721550000	8461440000	20534800000	65241700000	1.33656	0.041034	-0.611864	-2.85693	lcl|CP039850.1_prot_QCU62639.1_3239	lcl|CP039850.1_prot_QCU62639.1_3239 [locus_tag=FCU26_3286] [protein=putative short-chain dehydrogenase/reductase] [protein_id=QCU62639.1] [location=3532150..3532998] [gbkey=CDS]	lcl|CP039850.1_prot_QCU62639.1_3239 [locus_tag=FCU26_3286] [protein=putative short-chain dehydrogenase/reductase] [protein_id=QCU62639.1] [location=3532150..3532998] [gbkey=CDS]		282			[locus_tag=FCU26_3286]
25.6663	26.6478	27.7663	27.7742	29.5631	29.6174	+	Delta_76_WT	1	0.999	10	28	0	28	3	5	7	3	5	5	139681000	228799000	0	111986000	1486560000	627245000	1.25478	0.0493116	-2.29137	-2.67323	lcl|CP039850.1_prot_QCU62642.1_3242	lcl|CP039850.1_prot_QCU62642.1_3242 [locus_tag=FCU26_3289] [protein=putative transferase] [protein_id=QCU62642.1] [location=complement(3533315..3534739)] [gbkey=CDS]	lcl|CP039850.1_prot_QCU62642.1_3242 [locus_tag=FCU26_3289] [protein=putative transferase] [protein_id=QCU62642.1] [location=complement(3533315..3534739)] [gbkey=CDS]		474			[locus_tag=FCU26_3289]
24.1451	26.9226	26.4989	27.0905	26.7251	27.1141			1	0.999	5	28	0	28	1	5	2	7	6	7	20434400	167355000	69109600	366953000	118986000	132766000	0.571132	0.2629	-1.12103	-1.28405	lcl|CP039850.1_prot_QCU62643.1_3243	lcl|CP039850.1_prot_QCU62643.1_3243 [locus_tag=FCU26_3290] [protein=hypothetical protein] [protein_id=QCU62643.1] [location=complement(3534863..3535621)] [gbkey=CDS]	lcl|CP039850.1_prot_QCU62643.1_3243 [locus_tag=FCU26_3290] [protein=hypothetical protein] [protein_id=QCU62643.1] [location=complement(3534863..3535621)] [gbkey=CDS]		252			[locus_tag=FCU26_3290]
27.1469	27.5123	27.1224	27.5125	27.6202	27.426			1	0.999	14	75	0	75	13	10	15	16	10	11	297921000	419386000	330981000	376265000	354367000	327075000	0.873545	0.114611	-0.259018	-1.87664	lcl|CP039850.1_prot_QCU62644.1_3244	lcl|CP039850.1_prot_QCU62644.1_3244 [gene=aroA_1] [locus_tag=FCU26_3291] [protein=3-phosphoshikimate 1-carboxyvinyltransferase aroA] [protein_id=QCU62644.1] [location=3535676..3537028] [gbkey=CDS]	lcl|CP039850.1_prot_QCU62644.1_3244 [gene=aroA_1] [locus_tag=FCU26_3291] [protein=3-phosphoshikimate 1-carboxyvinyltransferase aroA] [protein_id=QCU62644.1] [location=3535676..3537028] [gbkey=CDS]		450			[gene=aroA_1]
25.2109	25.4984	25.6492	28.2199	28.4231	30.2188	+	Delta_76_WT	1	0.999	10	37	0	37	3	5	2	10	11	6	123129000	141255000	0	318574000	249099000	184089000	2.2455	0.0165344	-3.50107	-5.40271	lcl|CP039850.1_prot_QCU62645.1_3245	lcl|CP039850.1_prot_QCU62645.1_3245 [locus_tag=FCU26_3292] [protein=hypothetical protein] [protein_id=QCU62645.1] [location=3537025..3538017] [gbkey=CDS]	lcl|CP039850.1_prot_QCU62645.1_3245 [locus_tag=FCU26_3292] [protein=hypothetical protein] [protein_id=QCU62645.1] [location=3537025..3538017] [gbkey=CDS]		330			[locus_tag=FCU26_3292]
26.334	27.2384	25.2379	28.3201	26.8614	27.9523			1	0.999	6	20	0	20	5	2	0	6	2	5	175745000	222519000	0	466740000	59535000	283094000	0.928366	0.102118	-1.44117	-1.98642	lcl|CP039850.1_prot_QCU62646.1_3246	lcl|CP039850.1_prot_QCU62646.1_3246 [gene=desA3_1] [locus_tag=FCU26_3293] [protein=putative linoleoyl-CoA desaturase] [protein_id=QCU62646.1] [location=complement(3538050..3539333)] [gbkey=CDS]	lcl|CP039850.1_prot_QCU62646.1_3246 [gene=desA3_1] [locus_tag=FCU26_3293] [protein=putative linoleoyl-CoA desaturase] [protein_id=QCU62646.1] [location=complement(3538050..3539333)] [gbkey=CDS]		427			[gene=desA3_1]
26.2608	27.0901	26.8315	27.4629	27.2599	27.6577	+	Delta_76_WT	1	0.999	9	44	0	44	3	5	5	7	11	13	113979000	349763000	84300700	467059000	565193000	560263000	1.2705	0.0480712	-0.732703	-2.70812	lcl|CP039850.1_prot_QCU62647.1_3247	lcl|CP039850.1_prot_QCU62647.1_3247 [locus_tag=FCU26_3294] [protein=putative oxidoreductase] [protein_id=QCU62647.1] [location=complement(3539411..3540553)] [gbkey=CDS]	lcl|CP039850.1_prot_QCU62647.1_3247 [locus_tag=FCU26_3294] [protein=putative oxidoreductase] [protein_id=QCU62647.1] [location=complement(3539411..3540553)] [gbkey=CDS]		380			[locus_tag=FCU26_3294]
27.9334	28.1359	27.7149	28.2329	28.453	28.3551	+	Delta_76_WT	1	0.999	13	94	94	94	12	11	7	20	21	23	386926000	412352000	418234000	496081000	632121000	607276000	1.42109	0.0353018	-0.41894	-3.05282	lcl|CP039850.1_prot_QCU62649.1_3249	lcl|CP039850.1_prot_QCU62649.1_3249 [gene=pvdS] [locus_tag=FCU26_3296] [protein=putative transcriptional regulatory protein pvdS] [protein_id=QCU62649.1] [location=complement(3541169..3542056)] [gbkey=CDS]	lcl|CP039850.1_prot_QCU62649.1_3249 [gene=pvdS] [locus_tag=FCU26_3296] [protein=putative transcriptional regulatory protein pvdS] [protein_id=QCU62649.1] [location=complement(3541169..3542056)] [gbkey=CDS]		295			[gene=pvdS]
28.7686	28.7418	29.2095	28.8756	29.2626	29.3296			1	0.999	14	146	146	146	21	21	10	20	40	34	452195000	446170000	312788000	1172990000	3335560000	2248070000	0.529201	0.294629	-0.249296	-1.20198	lcl|CP039850.1_prot_QCU62650.1_3250	lcl|CP039850.1_prot_QCU62650.1_3250 [locus_tag=FCU26_3297] [protein=hypothetical protein] [protein_id=QCU62650.1] [location=complement(3542080..3543489)] [gbkey=CDS]	lcl|CP039850.1_prot_QCU62650.1_3250 [locus_tag=FCU26_3297] [protein=hypothetical protein] [protein_id=QCU62650.1] [location=complement(3542080..3543489)] [gbkey=CDS]		469			[locus_tag=FCU26_3297]
27.468	27.3108	25.6365	27.5421	26.634	26.5846			1	0.999	4	32	32	32	6	8	3	4	4	7	454039000	401528000	99946600	266689000	212782000	199839000	0.0601415	0.896751	-0.115136	-0.173507	lcl|CP039850.1_prot_QCU62653.1_3253	lcl|CP039850.1_prot_QCU62653.1_3253 [locus_tag=FCU26_3300] [protein=hypothetical protein] [protein_id=QCU62653.1] [location=complement(3545421..3545903)] [gbkey=CDS]	lcl|CP039850.1_prot_QCU62653.1_3253 [locus_tag=FCU26_3300] [protein=hypothetical protein] [protein_id=QCU62653.1] [location=complement(3545421..3545903)] [gbkey=CDS]		160			[locus_tag=FCU26_3300]
29.6881	29.5501	29.4074	29.9375	30.0054	29.9301	+	Delta_76_WT	1	0.999	46	479	479	479	71	80	56	81	99	92	953723000	914189000	842176000	2053650000	842387000	4647870000	2.07645	0.0163692	-0.409177	-4.84234	lcl|CP039850.1_prot_QCU62656.1_3256	lcl|CP039850.1_prot_QCU62656.1_3256 [gene=secA1] [locus_tag=FCU26_3303] [protein=putative preprotein translocase subunit 1 secA1] [protein_id=QCU62656.1] [location=complement(3549982..3552831)] [gbkey=CDS]	lcl|CP039850.1_prot_QCU62656.1_3256 [gene=secA1] [locus_tag=FCU26_3303] [protein=putative preprotein translocase subunit 1 secA1] [protein_id=QCU62656.1] [location=complement(3549982..3552831)] [gbkey=CDS]		949			[gene=secA1]
27.1342	26.9767	26.1928	29.5885	30.7247	29.5175	+	Delta_76_WT	1	0.999	7	67	67	67	9	5	3	11	24	15	304981000	312867000	61861100	1677410000	2850170000	1283520000	2.54242	0.0107179	-3.17568	-6.51339	lcl|CP039850.1_prot_QCU62657.1_3257	lcl|CP039850.1_prot_QCU62657.1_3257 [locus_tag=FCU26_3304] [protein=hypothetical protein] [protein_id=QCU62657.1] [location=complement(3552910..3553554)] [gbkey=CDS]	lcl|CP039850.1_prot_QCU62657.1_3257 [locus_tag=FCU26_3304] [protein=hypothetical protein] [protein_id=QCU62657.1] [location=complement(3552910..3553554)] [gbkey=CDS]		214			[locus_tag=FCU26_3304]
26.3955	26.6978	26.4185	28.1461	31.3232	30.8102	+	Delta_76_WT	1	0.999	12	132	132	132	20	14	12	25	30	31	89784200	142733000	108149000	377400000	3904240000	2832620000	1.65338	0.0239197	-3.58923	-3.62725	lcl|CP039850.1_prot_QCU62660.1_3260	lcl|CP039850.1_prot_QCU62660.1_3260 [gene=lpqB] [locus_tag=FCU26_3307] [protein=putative conserved lipoprotein lpqB] [protein_id=QCU62660.1] [location=complement(3555459..3557210)] [gbkey=CDS]	lcl|CP039850.1_prot_QCU62660.1_3260 [gene=lpqB] [locus_tag=FCU26_3307] [protein=putative conserved lipoprotein lpqB] [protein_id=QCU62660.1] [location=complement(3555459..3557210)] [gbkey=CDS]		583			[gene=lpqB]
26.7649	26.2426	27.3455	27.7686	27.5171	28.5136			1	0.999	13	64	64	64	4	3	2	17	21	17	53201100	42902300	63531900	247859000	1668000000	841188000	1.23466	0.0505939	-1.14881	-2.62886	lcl|CP039850.1_prot_QCU62661.1_3261	lcl|CP039850.1_prot_QCU62661.1_3261 [gene=mtrB] [locus_tag=FCU26_3308] [protein=Two component sensory transduction histidine kinase mtrB] [protein_id=QCU62661.1] [location=complement(3557210..3558913)] [gbkey=CDS]	lcl|CP039850.1_prot_QCU62661.1_3261 [gene=mtrB] [locus_tag=FCU26_3308] [protein=Two component sensory transduction histidine kinase mtrB] [protein_id=QCU62661.1] [location=complement(3557210..3558913)] [gbkey=CDS]		567			[gene=mtrB]
31.0107	30.8182	30.1594	30.5951	30.7499	30.9219			1	0.999	13	261	261	261	40	53	36	30	57	45	2793980000	3640270000	1125040000	1726440000	2776670000	2003960000	0.123658	0.801185	-0.0928249	-0.338205	lcl|CP039850.1_prot_QCU62662.1_3262	lcl|CP039850.1_prot_QCU62662.1_3262 [gene=mtrA] [locus_tag=FCU26_3309] [protein=Two component sensory transduction transcriptional regulatory protein mtrA] [protein_id=QCU62662.1] [location=complement(3558963..3559649)] [gbkey=CDS]	lcl|CP039850.1_prot_QCU62662.1_3262 [gene=mtrA] [locus_tag=FCU26_3309] [protein=Two component sensory transduction transcriptional regulatory protein mtrA] [protein_id=QCU62662.1] [location=complement(3558963..3559649)] [gbkey=CDS]		228			[gene=mtrA]
32.057	31.9444	31.5803	32.785	32.7527	32.8684	+	Delta_76_WT	1	0.999	27	655	655	655	78	94	81	125	138	139	6314290000	3727110000	6706510000	14124200000	17295200000	10503900000	2.50546	0.0122651	-0.941483	-6.36552	lcl|CP039850.1_prot_QCU62664.1_3264	lcl|CP039850.1_prot_QCU62664.1_3264 [gene=sahH] [locus_tag=FCU26_3311] [protein=putative adenosylhomocysteinase sahH] [protein_id=QCU62664.1] [location=complement(3560460..3561947)] [gbkey=CDS]	lcl|CP039850.1_prot_QCU62664.1_3264 [gene=sahH] [locus_tag=FCU26_3311] [protein=putative adenosylhomocysteinase sahH] [protein_id=QCU62664.1] [location=complement(3560460..3561947)] [gbkey=CDS]		495			[gene=sahH]
27.0854	26.9455	27.3929	25.7292	26.5054	25.8205	+	Delta_76_WT	1	0.999	4	24	24	24	7	9	4	0	2	2	365357000	317494000	205434000	51769300	84763700	299087000	1.80487	0.019024	1.12288	4.03474	lcl|CP039850.1_prot_QCU62665.1_3265	lcl|CP039850.1_prot_QCU62665.1_3265 [locus_tag=FCU26_3312] [protein=putative transcriptional regulatory protein] [protein_id=QCU62665.1] [location=complement(3562052..3562687)] [gbkey=CDS]	lcl|CP039850.1_prot_QCU62665.1_3265 [locus_tag=FCU26_3312] [protein=putative transcriptional regulatory protein] [protein_id=QCU62665.1] [location=complement(3562052..3562687)] [gbkey=CDS]		211			[locus_tag=FCU26_3312]
24.2835	24.1797	25.745	27.54	28.8573	28.3726	+	Delta_76_WT	1	0.999	8	28	28	28	1	2	0	7	7	11	2752480	3125280	0	160100000	1220270000	741943000	2.28571	0.0147521	-3.52056	-5.54326	lcl|CP039850.1_prot_QCU62670.1_3270	lcl|CP039850.1_prot_QCU62670.1_3270 [locus_tag=FCU26_3317] [protein=hypothetical protein] [protein_id=QCU62670.1] [location=3565975..3567363] [gbkey=CDS]	lcl|CP039850.1_prot_QCU62670.1_3270 [locus_tag=FCU26_3317] [protein=hypothetical protein] [protein_id=QCU62670.1] [location=3565975..3567363] [gbkey=CDS]		462			[locus_tag=FCU26_3317]
27.9243	28.0958	27.3009	27.6644	27.7854	27.5044			1	0.999	8	60	60	60	9	10	7	8	15	11	338596000	374722000	228684000	288378000	396450000	515046000	0.182784	0.710897	0.122252	0.479731	lcl|CP039850.1_prot_QCU62671.1_3271	lcl|CP039850.1_prot_QCU62671.1_3271 [gene=manA] [locus_tag=FCU26_3318] [protein=putative mannose-6-phosphate isomerase manA] [protein_id=QCU62671.1] [location=complement(3567341..3568567)] [gbkey=CDS]	lcl|CP039850.1_prot_QCU62671.1_3271 [gene=manA] [locus_tag=FCU26_3318] [protein=putative mannose-6-phosphate isomerase manA] [protein_id=QCU62671.1] [location=complement(3567341..3568567)] [gbkey=CDS]		408			[gene=manA]
24.7369	24.9335	26.447	25.0124	29.2129	29.1992			1	0.999	7	34	34	34	5	7	6	3	5	8	13992900	104460000	19088500	18383000	440860000	560417000	0.746093	0.165177	-2.43569	-1.62525	lcl|CP039850.1_prot_QCU62672.1_3272	lcl|CP039850.1_prot_QCU62672.1_3272 [locus_tag=FCU26_3319] [protein=hypothetical protein] [protein_id=QCU62672.1] [location=complement(3568575..3569615)] [gbkey=CDS]	lcl|CP039850.1_prot_QCU62672.1_3272 [locus_tag=FCU26_3319] [protein=hypothetical protein] [protein_id=QCU62672.1] [location=complement(3568575..3569615)] [gbkey=CDS]		346			[locus_tag=FCU26_3319]
27.9515	28.3679	28.046	28.307	28.4253	28.5399			1	0.999	10	60	60	60	10	13	6	10	13	8	488125000	373152000	120195000	505208000	844671000	683517000	0.992226	0.0883192	-0.30226	-2.11594	lcl|CP039850.1_prot_QCU62673.1_3273	lcl|CP039850.1_prot_QCU62673.1_3273 [gene=manB] [locus_tag=FCU26_3320] [protein=putative phosphomannomutase manB] [protein_id=QCU62673.1] [location=complement(3569612..3571009)] [gbkey=CDS]	lcl|CP039850.1_prot_QCU62673.1_3273 [gene=manB] [locus_tag=FCU26_3320] [protein=putative phosphomannomutase manB] [protein_id=QCU62673.1] [location=complement(3569612..3571009)] [gbkey=CDS]		465			[gene=manB]
24.2344	24.8492	25.6753	24.4041	27.4463	27.8923			1	0.999	2	15	15	15	4	4	0	2	2	3	26321800	46308900	0	36163000	221415000	321411000	0.639067	0.216315	-1.66125	-1.41649	lcl|CP039850.1_prot_QCU62674.1_3274	lcl|CP039850.1_prot_QCU62674.1_3274 [locus_tag=FCU26_3321] [protein=hypothetical protein] [protein_id=QCU62674.1] [location=complement(3571111..3571602)] [gbkey=CDS]	lcl|CP039850.1_prot_QCU62674.1_3274 [locus_tag=FCU26_3321] [protein=hypothetical protein] [protein_id=QCU62674.1] [location=complement(3571111..3571602)] [gbkey=CDS]		163			[locus_tag=FCU26_3321]
28.3052	28.0595	25.8429	27.0604	27.1649	27.2408			1	0.999	4	24	24	24	6	8	4	2	2	2	464855000	635732000	148258000	200957000	223304000	263215000	0.114334	0.811101	0.247173	0.314959	lcl|CP039850.1_prot_QCU62675.1_3275	lcl|CP039850.1_prot_QCU62675.1_3275 [locus_tag=FCU26_3322] [protein=hypothetical protein] [protein_id=QCU62675.1] [location=3571725..3572144] [gbkey=CDS]	lcl|CP039850.1_prot_QCU62675.1_3275 [locus_tag=FCU26_3322] [protein=hypothetical protein] [protein_id=QCU62675.1] [location=3571725..3572144] [gbkey=CDS]		139			[locus_tag=FCU26_3322]
27.6434	27.2754	26.9949	27.3072	26.3349	26.5102			1	0.999	2	11	11	11	4	3	2	1	1	0	244265000	176314000	113731000	1424850	52856500	0	0.764919	0.156835	0.587137	1.66212	lcl|CP039850.1_prot_QCU62676.1_3276	lcl|CP039850.1_prot_QCU62676.1_3276 [gene=whiB2] [locus_tag=FCU26_3323] [protein=putative transcriptional regulatory protein whiB-like whiB2] [protein_id=QCU62676.1] [location=complement(3572172..3572441)] [gbkey=CDS]	lcl|CP039850.1_prot_QCU62676.1_3276 [gene=whiB2] [locus_tag=FCU26_3323] [protein=putative transcriptional regulatory protein whiB-like whiB2] [protein_id=QCU62676.1] [location=complement(3572172..3572441)] [gbkey=CDS]		89			[gene=whiB2]
27.9305	28.1226	24.9107	28.4478	28.4242	28.8116			1	0.999	8	55	55	55	9	6	0	15	12	13	408063000	316233000	0	463027000	1121620000	822873000	0.682826	0.192405	-1.57325	-1.50173	lcl|CP039850.1_prot_QCU62677.1_3277	lcl|CP039850.1_prot_QCU62677.1_3277 [gene=fbiA] [locus_tag=FCU26_3324] [protein=putative F420 biosynthesis protein fbiA] [protein_id=QCU62677.1] [location=3572843..3573838] [gbkey=CDS]	lcl|CP039850.1_prot_QCU62677.1_3277 [gene=fbiA] [locus_tag=FCU26_3324] [protein=putative F420 biosynthesis protein fbiA] [protein_id=QCU62677.1] [location=3572843..3573838] [gbkey=CDS]		331			[gene=fbiA]
28.2601	28.2154	28.5383	29.2764	29.2781	29.1748	+	Delta_76_WT	1	0.999	10	88	88	88	9	13	8	22	20	16	445757000	254131000	472694000	990866000	2219310000	1310310000	2.97636	0.0113067	-0.905165	-8.48867	lcl|CP039850.1_prot_QCU62678.1_3278	lcl|CP039850.1_prot_QCU62678.1_3278 [gene=fbiB] [locus_tag=FCU26_3325] [protein=putative F420 biosynthesis protein fbiB] [protein_id=QCU62678.1] [location=3573835..3575181] [gbkey=CDS]	lcl|CP039850.1_prot_QCU62678.1_3278 [gene=fbiB] [locus_tag=FCU26_3325] [protein=putative F420 biosynthesis protein fbiB] [protein_id=QCU62678.1] [location=3573835..3575181] [gbkey=CDS]		448			[gene=fbiB]
28.7294	28.8492	28.3864	29.1036	29.2338	29.1457	+	Delta_76_WT	1	0.999	14	221	221	221	29	29	12	47	53	51	508829000	492957000	290858000	779215000	923432000	632331000	1.61032	0.0252444	-0.506015	-3.51642	lcl|CP039850.1_prot_QCU62680.1_3280	lcl|CP039850.1_prot_QCU62680.1_3280 [gene=manC] [locus_tag=FCU26_3327] [protein=putative mannose-1-phosphate guanyltransferase manC] [protein_id=QCU62680.1] [location=complement(3577198..3578277)] [gbkey=CDS]	lcl|CP039850.1_prot_QCU62680.1_3280 [gene=manC] [locus_tag=FCU26_3327] [protein=putative mannose-1-phosphate guanyltransferase manC] [protein_id=QCU62680.1] [location=complement(3577198..3578277)] [gbkey=CDS]		359			[gene=manC]
26.9138	27.3685	27.1566	28.8414	31.1	31.6296	+	Delta_76_WT	1	0.999	8	77	77	77	13	15	6	13	18	12	198985000	151321000	179564000	624541000	2678800000	1613830000	1.75768	0.0212579	-3.37741	-3.90476	lcl|CP039850.1_prot_QCU62681.1_3281	lcl|CP039850.1_prot_QCU62681.1_3281 [gene=wbbL1] [locus_tag=FCU26_3328] [protein=wbbL1] [protein_id=QCU62681.1] [location=complement(3578279..3579172)] [gbkey=CDS]	lcl|CP039850.1_prot_QCU62681.1_3281 [gene=wbbL1] [locus_tag=FCU26_3328] [protein=wbbL1] [protein_id=QCU62681.1] [location=complement(3578279..3579172)] [gbkey=CDS]		297			[gene=wbbL1]
27.2569	27.169	27.6418	27.5964	27.4369	27.9408			1	0.999	12	66	66	66	6	7	5	16	13	19	333680000	347350000	168752000	412257000	442564000	457309000	0.658256	0.204914	-0.302142	-1.45387	lcl|CP039850.1_prot_QCU62682.1_3282	lcl|CP039850.1_prot_QCU62682.1_3282 [gene=rmld] [locus_tag=FCU26_3329] [protein=putative dTDP-rhamnose modification protein rmlD] [protein_id=QCU62682.1] [location=complement(3579183..3580097)] [gbkey=CDS]	lcl|CP039850.1_prot_QCU62682.1_3282 [gene=rmld] [locus_tag=FCU26_3329] [protein=putative dTDP-rhamnose modification protein rmlD] [protein_id=QCU62682.1] [location=complement(3579183..3580097)] [gbkey=CDS]		304			[gene=rmld]
27.2562	27.6446	27.4409	27.3702	27.0372	27.9221			1	0.999	9	55	55	55	11	12	11	7	7	7	419069000	404718000	160580000	415278000	381041000	393821000	0.00477666	0.99073	0.00410398	0.0145852	lcl|CP039850.1_prot_QCU62683.1_3283	lcl|CP039850.1_prot_QCU62683.1_3283 [locus_tag=FCU26_3330] [protein=hypothetical protein] [protein_id=QCU62683.1] [location=3580173..3581669] [gbkey=CDS]	lcl|CP039850.1_prot_QCU62683.1_3283 [locus_tag=FCU26_3330] [protein=hypothetical protein] [protein_id=QCU62683.1] [location=3580173..3581669] [gbkey=CDS]		498			[locus_tag=FCU26_3330]
30.3856	31.3661	29.845	31.1901	31.6769	30.829			1	0.999	6	108	108	108	18	21	21	23	15	10	1993210000	1640670000	1150180000	2019910000	9698010000	5996540000	0.618368	0.229864	-0.699746	-1.37618	lcl|CP039850.1_prot_QCU62685.1_3285	lcl|CP039850.1_prot_QCU62685.1_3285 [locus_tag=FCU26_3332] [protein=hypothetical protein] [protein_id=QCU62685.1] [location=3582522..3582803] [gbkey=CDS]	lcl|CP039850.1_prot_QCU62685.1_3285 [locus_tag=FCU26_3332] [protein=hypothetical protein] [protein_id=QCU62685.1] [location=3582522..3582803] [gbkey=CDS]		93			[locus_tag=FCU26_3332]
28.1038	28.0524	28.1057	28.1888	28.5423	28.3527			1	0.999	13	135	135	135	21	20	17	25	26	26	372555000	316078000	374018000	472245000	1439420000	1052370000	1.24156	0.0503799	-0.273964	-2.64403	lcl|CP039850.1_prot_QCU62686.1_3286	lcl|CP039850.1_prot_QCU62686.1_3286 [gene=ctpC] [locus_tag=FCU26_3333] [protein=putative metal cation-transporting P-type atpase C ctpC] [protein_id=QCU62686.1] [location=3582814..3584970] [gbkey=CDS]	lcl|CP039850.1_prot_QCU62686.1_3286 [gene=ctpC] [locus_tag=FCU26_3333] [protein=putative metal cation-transporting P-type atpase C ctpC] [protein_id=QCU62686.1] [location=3582814..3584970] [gbkey=CDS]		718			[gene=ctpC]
25.9155	26.1523	25.13	27.276	29.6643	29.5112	+	Delta_76_WT	1	0.999	3	52	52	52	7	9	7	11	10	8	90783400	93123400	45633800	237772000	1306630000	1102410000	1.68501	0.0229847	-3.08456	-3.71005	lcl|CP039850.1_prot_QCU62687.1_3287	lcl|CP039850.1_prot_QCU62687.1_3287 [locus_tag=FCU26_3334] [protein=putative conserved integral membrane protein] [protein_id=QCU62687.1] [location=complement(3584967..3585635)] [gbkey=CDS]	lcl|CP039850.1_prot_QCU62687.1_3287 [locus_tag=FCU26_3334] [protein=putative conserved integral membrane protein] [protein_id=QCU62687.1] [location=complement(3584967..3585635)] [gbkey=CDS]		222			[locus_tag=FCU26_3334]
27.0099	27.8173	27.8018	25.8858	26.2388	26.1406	+	Delta_76_WT	1	0.999	8	38	38	38	9	14	7	2	4	2	242100000	343853000	276304000	23715400	193352000	266046000	2.14868	0.0167973	1.45465	5.07589	lcl|CP039850.1_prot_QCU62688.1_3288	lcl|CP039850.1_prot_QCU62688.1_3288 [locus_tag=FCU26_3335] [protein=hypothetical protein] [protein_id=QCU62688.1] [location=3585736..3586920] [gbkey=CDS]	lcl|CP039850.1_prot_QCU62688.1_3288 [locus_tag=FCU26_3335] [protein=hypothetical protein] [protein_id=QCU62688.1] [location=3585736..3586920] [gbkey=CDS]		394			[locus_tag=FCU26_3335]
30.9696	30.9678	30.6775	29.7033	30.0356	30.2701	+	Delta_76_WT	1	0.999	19	324	324	324	72	71	67	32	42	40	2703430000	6548420000	4469420000	1976240000	2071630000	1534230000	1.98193	0.017157	0.86863	4.54908	lcl|CP039850.1_prot_QCU62689.1_3289	lcl|CP039850.1_prot_QCU62689.1_3289 [locus_tag=FCU26_3336] [protein=putative transmembrane carbonic anhydrase] [protein_id=QCU62689.1] [location=3586925..3589219] [gbkey=CDS]	lcl|CP039850.1_prot_QCU62689.1_3289 [locus_tag=FCU26_3336] [protein=putative transmembrane carbonic anhydrase] [protein_id=QCU62689.1] [location=3586925..3589219] [gbkey=CDS]		764			[locus_tag=FCU26_3336]
29.7856	29.9471	29.8995	31.2832	31.4421	31.3606	+	Delta_76_WT	1	0.999	21	361	361	361	36	38	32	77	87	91	1497730000	1170830000	1491790000	5464040000	17340400000	2455410000	4.6274	0	-1.48452	-22.3845	lcl|CP039850.1_prot_QCU62690.1_3290	lcl|CP039850.1_prot_QCU62690.1_3290 [gene=fadE25] [locus_tag=FCU26_3337] [protein=putative acyl-CoA dehydrogenase fadE25] [protein_id=QCU62690.1] [location=complement(3589208..3590377)] [gbkey=CDS]	lcl|CP039850.1_prot_QCU62690.1_3290 [gene=fadE25] [locus_tag=FCU26_3337] [protein=putative acyl-CoA dehydrogenase fadE25] [protein_id=QCU62690.1] [location=complement(3589208..3590377)] [gbkey=CDS]		389			[gene=fadE25]
28.6445	28.6438	29.2424	28.3676	28.6031	29.1191			1	0.999	7	98	98	98	8	14	12	21	18	25	800670000	905065000	1291610000	720921000	884983000	1082680000	0.18838	0.70364	0.146992	0.492665	lcl|CP039850.1_prot_QCU62691.1_3291	lcl|CP039850.1_prot_QCU62691.1_3291 [gene=purE] [locus_tag=FCU26_3338] [protein=putative phosphoribosylaminoimidazole carboxylase catalytic subunit purE] [protein_id=QCU62691.1] [location=complement(3590402..3590926)] [gbkey=CDS]	lcl|CP039850.1_prot_QCU62691.1_3291 [gene=purE] [locus_tag=FCU26_3338] [protein=putative phosphoribosylaminoimidazole carboxylase catalytic subunit purE] [protein_id=QCU62691.1] [location=complement(3590402..3590926)] [gbkey=CDS]		174			[gene=purE]
27.5557	28.4779	28.178	28.6832	29.0854	28.1666			1	0.999	7	70	70	70	10	11	2	17	18	12	405896000	415874000	5541880000	375025000	404190000	295114000	0.687887	0.190437	-0.574558	-1.5116	lcl|CP039850.1_prot_QCU62692.1_3292	lcl|CP039850.1_prot_QCU62692.1_3292 [gene=purK] [locus_tag=FCU26_3339] [protein=putative phosphoribosylaminoimidazole carboxylase atpase subunit purK] [protein_id=QCU62692.1] [location=complement(3590923..3592212)] [gbkey=CDS]	lcl|CP039850.1_prot_QCU62692.1_3292 [gene=purK] [locus_tag=FCU26_3339] [protein=putative phosphoribosylaminoimidazole carboxylase atpase subunit purK] [protein_id=QCU62692.1] [location=complement(3590923..3592212)] [gbkey=CDS]		429			[gene=purK]
29.5496	29.7831	29.3594	30.0066	30.0576	29.6996			1	0.999	22	301	301	301	49	55	33	55	53	56	1196660000	1688630000	884029000	2198500000	2470180000	1632010000	1.01067	0.0853141	-0.357224	-2.15372	lcl|CP039850.1_prot_QCU62696.1_3296	lcl|CP039850.1_prot_QCU62696.1_3296 [gene=accD5] [locus_tag=FCU26_3343] [protein=putative propionyl-CoA carboxylase beta chain 5 accD5] [protein_id=QCU62696.1] [location=3594350..3595996] [gbkey=CDS]	lcl|CP039850.1_prot_QCU62696.1_3296 [gene=accD5] [locus_tag=FCU26_3343] [protein=putative propionyl-CoA carboxylase beta chain 5 accD5] [protein_id=QCU62696.1] [location=3594350..3595996] [gbkey=CDS]		548			[gene=accD5]
30.5093	30.9086	29.5914	30.1343	30.1449	30.4179			1	0.999	16	286	286	286	52	51	45	48	46	44	2481500000	3438180000	1213570000	940113000	3684430000	3401940000	0.0926105	0.847322	0.104066	0.259637	lcl|CP039850.1_prot_QCU62699.1_3299	lcl|CP039850.1_prot_QCU62699.1_3299 [gene=sseA] [locus_tag=FCU26_3346] [protein=putative thiosulfate sulfurtransferase sseA] [protein_id=QCU62699.1] [location=3597153..3598046] [gbkey=CDS]	lcl|CP039850.1_prot_QCU62699.1_3299 [gene=sseA] [locus_tag=FCU26_3346] [protein=putative thiosulfate sulfurtransferase sseA] [protein_id=QCU62699.1] [location=3597153..3598046] [gbkey=CDS]		297			[gene=sseA]
30.6592	30.643	30.3269	31.063	30.9095	30.8235	+	Delta_76_WT	1	0.999	26	493	493	493	65	96	60	89	92	91	2442520000	2966890000	1187030000	3208810000	4012510000	4565000000	1.40647	0.0358992	-0.388955	-3.01848	lcl|CP039850.1_prot_QCU62701.1_3301	lcl|CP039850.1_prot_QCU62701.1_3301 [gene=accA3] [locus_tag=FCU26_3348] [protein=putative bifunctional protein acetyl-/propionyl-coenzyme A carboxylase (alpha chain) accA3: biotin carboxylase biotin carboxyl carrier protein] [protein_id=QCU62701.1] [location=3598582..3600384] [gbkey=CDS]	lcl|CP039850.1_prot_QCU62701.1_3301 [gene=accA3] [locus_tag=FCU26_3348] [protein=putative bifunctional protein acetyl-/propionyl-coenzyme A carboxylase (alpha chain) accA3: biotin carboxylase biotin carboxyl carrier protein] [protein_id=QCU62701.1] [location=3598582..3600384] [gbkey=CDS]		600			[gene=accA3]
28.2301	28.168	28.1251	27.4452	26.6336	27.8369			1	0.999	4	24	24	24	6	5	3	4	2	4	493293000	476418000	310600000	219682000	333735000	344989000	1.1492	0.0611154	0.869141	2.44369	lcl|CP039850.1_prot_QCU62702.1_3302	lcl|CP039850.1_prot_QCU62702.1_3302 [gene=sigF] [locus_tag=FCU26_3349] [protein=putative rna polymerase sigma factor sigF] [protein_id=QCU62702.1] [location=complement(3600394..3601179)] [gbkey=CDS]	lcl|CP039850.1_prot_QCU62702.1_3302 [gene=sigF] [locus_tag=FCU26_3349] [protein=putative rna polymerase sigma factor sigF] [protein_id=QCU62702.1] [location=complement(3600394..3601179)] [gbkey=CDS]		261			[gene=sigF]
27.3086	27.0522	25.5436	27.9802	28.0043	28.3406			1	0.999	10	50	48	50	4	7	1	9	15	14	239982000	257833000	966880	400921000	516594000	624061000	1.22995	0.0512472	-1.47355	-2.61851	lcl|CP039850.1_prot_QCU62706.1_3306	lcl|CP039850.1_prot_QCU62706.1_3306 [gene=lat_1] [locus_tag=FCU26_3353] [protein=putative L-lysine-epsilon aminotransferase lat] [protein_id=QCU62706.1] [location=complement(3602670..3604019)] [gbkey=CDS]	lcl|CP039850.1_prot_QCU62706.1_3306 [gene=lat_1] [locus_tag=FCU26_3353] [protein=putative L-lysine-epsilon aminotransferase lat] [protein_id=QCU62706.1] [location=complement(3602670..3604019)] [gbkey=CDS]		449			[gene=lat_1]
23.6103	24.1975	27.6098	26.8656	26.9117	27.1385			1	0.999	4	21	0	21	0	0	5	6	4	6	0	0	183189000	275493000	367855000	201398000	0.664748	0.201352	-1.83274	-1.46651	lcl|CP039850.1_prot_QCU62707.1_3307	lcl|CP039850.1_prot_QCU62707.1_3307 [locus_tag=FCU26_3354] [protein=putative transcriptional regulatory protein] [protein_id=QCU62707.1] [location=complement(3604070..3604522)] [gbkey=CDS]	lcl|CP039850.1_prot_QCU62707.1_3307 [locus_tag=FCU26_3354] [protein=putative transcriptional regulatory protein] [protein_id=QCU62707.1] [location=complement(3604070..3604522)] [gbkey=CDS]		150			[locus_tag=FCU26_3354]
29.132	29.3924	28.3494	29.5631	30.0454	29.7929			1	0.999	16	259	0	259	39	43	21	52	50	54	1027360000	1070040000	827725000	1253660000	2829990000	2125680000	1.1553	0.0598802	-0.842571	-2.45675	lcl|CP039850.1_prot_QCU62708.1_3308	lcl|CP039850.1_prot_QCU62708.1_3308 [locus_tag=FCU26_3355] [protein=hypothetical protein] [protein_id=QCU62708.1] [location=3604553..3605800] [gbkey=CDS]	lcl|CP039850.1_prot_QCU62708.1_3308 [locus_tag=FCU26_3355] [protein=hypothetical protein] [protein_id=QCU62708.1] [location=3604553..3605800] [gbkey=CDS]		415			[locus_tag=FCU26_3355]
28.5201	28.897	28.8228	29.1426	29.1414	29.4597	+	Delta_76_WT	1	0.999	10	124	0	124	15	18	13	23	22	33	772822000	835625000	584523000	673635000	699351000	921632000	1.48373	0.0317602	-0.501263	-3.20227	lcl|CP039850.1_prot_QCU62709.1_3309	lcl|CP039850.1_prot_QCU62709.1_3309 [gene=pcd_1] [locus_tag=FCU26_3356] [protein=putative piperideine-6-carboxylic acid dehydrogenase pcd] [protein_id=QCU62709.1] [location=3605827..3607311] [gbkey=CDS]	lcl|CP039850.1_prot_QCU62709.1_3309 [gene=pcd_1] [locus_tag=FCU26_3356] [protein=putative piperideine-6-carboxylic acid dehydrogenase pcd] [protein_id=QCU62709.1] [location=3605827..3607311] [gbkey=CDS]		494			[gene=pcd_1]
27.4463	27.8958	28.9075	28.1222	28.3532	28.0902			1	0.999	11	87	0	87	17	13	3	17	18	19	296235000	340638000	67073400	674476000	625438000	543859000	0.0848326	0.861622	-0.105328	-0.239403	lcl|CP039850.1_prot_QCU62711.1_3311	lcl|CP039850.1_prot_QCU62711.1_3311 [locus_tag=FCU26_3358] [protein=putative transcriptional regulatory protein] [protein_id=QCU62711.1] [location=3608291..3608956] [gbkey=CDS]	lcl|CP039850.1_prot_QCU62711.1_3311 [locus_tag=FCU26_3358] [protein=putative transcriptional regulatory protein] [protein_id=QCU62711.1] [location=3608291..3608956] [gbkey=CDS]		221			[locus_tag=FCU26_3358]
25.0809	25.9093	26.4454	28.7803	29.4438	29.2691	+	Delta_76_WT	1	0.999	24	112	0	112	5	4	8	29	34	32	83118000	87403100	45644700	414748000	1537830000	957821000	2.78369	0.0107723	-3.35255	-7.55412	lcl|CP039850.1_prot_QCU62712.1_3312	lcl|CP039850.1_prot_QCU62712.1_3312 [gene=lhr_1] [locus_tag=FCU26_3359] [protein=putative atp-dependent helicase lhr] [protein_id=QCU62712.1] [location=3609000..3613541] [gbkey=CDS]	lcl|CP039850.1_prot_QCU62712.1_3312 [gene=lhr_1] [locus_tag=FCU26_3359] [protein=putative atp-dependent helicase lhr] [protein_id=QCU62712.1] [location=3609000..3613541] [gbkey=CDS]		1513			[gene=lhr_1]
23.7386	24.6149	24.3777	24.8766	26.8545	27.4938			1	0.999	4	11	0	11	0	1	0	2	4	4	0	70108600	0	44269300	111937000	263107000	1.22498	0.0520768	-2.16457	-2.60761	lcl|CP039850.1_prot_QCU62713.1_3313	lcl|CP039850.1_prot_QCU62713.1_3313 [gene=nei_1] [locus_tag=FCU26_3360] [protein=putative endonuclease VIII nei] [protein_id=QCU62713.1] [location=3613545..3614312] [gbkey=CDS]	lcl|CP039850.1_prot_QCU62713.1_3313 [gene=nei_1] [locus_tag=FCU26_3360] [protein=putative endonuclease VIII nei] [protein_id=QCU62713.1] [location=3613545..3614312] [gbkey=CDS]		255			[gene=nei_1]
26.0344	24.628	25.8841	27.7438	27.7368	27.9232	+	Delta_76_WT	1	0.999	5	35	0	35	2	1	0	10	12	10	120534000	76788200	0	384825000	401659000	427016000	2.1498	0.0169722	-2.28579	-5.07961	lcl|CP039850.1_prot_QCU62714.1_3314	lcl|CP039850.1_prot_QCU62714.1_3314 [gene=lpqC_1] [locus_tag=FCU26_3361] [protein=putative esterase lipoprotein lpqC] [protein_id=QCU62714.1] [location=complement(3614335..3615249)] [gbkey=CDS]	lcl|CP039850.1_prot_QCU62714.1_3314 [gene=lpqC_1] [locus_tag=FCU26_3361] [protein=putative esterase lipoprotein lpqC] [protein_id=QCU62714.1] [location=complement(3614335..3615249)] [gbkey=CDS]		304			[gene=lpqC_1]
27.0591	27.272	26.9044	26.7454	26.3162	26.3406	+	Delta_76_WT	1	0.999	10	44	0	44	12	15	11	4	1	1	258650000	328422000	170826000	101590000	65169500	18943600	1.59852	0.024953	0.611099	3.48643	lcl|CP039850.1_prot_QCU62715.1_3315	lcl|CP039850.1_prot_QCU62715.1_3315 [gene=atsB_1] [locus_tag=FCU26_3362] [protein=putative arylsulfatase atsB] [protein_id=QCU62715.1] [location=complement(3615276..3618188)] [gbkey=CDS]	lcl|CP039850.1_prot_QCU62715.1_3315 [gene=atsB_1] [locus_tag=FCU26_3362] [protein=putative arylsulfatase atsB] [protein_id=QCU62715.1] [location=complement(3615276..3618188)] [gbkey=CDS]		970			[gene=atsB_1]
30.2612	30.5879	29.9305	29.5114	29.8461	29.5741	+	Delta_76_WT	1	0.999	13	184	0	184	33	45	22	28	28	28	1931360000	1740830000	1158440000	865637000	2741280000	1552050000	1.33556	0.0409308	0.615976	2.85464	lcl|CP039850.1_prot_QCU62717.1_3317	lcl|CP039850.1_prot_QCU62717.1_3317 [gene=phoY1_1] [locus_tag=FCU26_3364] [protein=phosphate-transport system transcriptional regulatory protein, phoY1] [protein_id=QCU62717.1] [location=complement(3619137..3619802)] [gbkey=CDS]	lcl|CP039850.1_prot_QCU62717.1_3317 [gene=phoY1_1] [locus_tag=FCU26_3364] [protein=phosphate-transport system transcriptional regulatory protein, phoY1] [protein_id=QCU62717.1] [location=complement(3619137..3619802)] [gbkey=CDS]		221			[gene=phoY1_1]
28.346	28.5401	27.9776	29.8227	30.1114	30.3448	+	Delta_76_WT	1	0.999	20	178	0	178	13	17	13	38	46	51	322748000	236170000	205850000	1056840000	3773270000	2667730000	2.89281	0.00997647	-1.8051	-8.07133	lcl|CP039850.1_prot_QCU62718.1_3318	lcl|CP039850.1_prot_QCU62718.1_3318 [gene=glpD2_1] [locus_tag=FCU26_3365] [protein=putative glycerol-3-phosphate dehydrogenase glpD2] [protein_id=QCU62718.1] [location=complement(3619910..3621667)] [gbkey=CDS]	lcl|CP039850.1_prot_QCU62718.1_3318 [gene=glpD2_1] [locus_tag=FCU26_3365] [protein=putative glycerol-3-phosphate dehydrogenase glpD2] [protein_id=QCU62718.1] [location=complement(3619910..3621667)] [gbkey=CDS]		585			[gene=glpD2_1]
27.7446	27.4456	25.3234	27.8857	27.9	28.1229			1	0.999	7	33	0	33	2	9	2	9	6	5	332340000	276626000	246419000	321021000	375946000	334978000	0.670339	0.199762	-1.13168	-1.4774	lcl|CP039850.1_prot_QCU62719.1_3319	lcl|CP039850.1_prot_QCU62719.1_3319 [gene=lpdA_1] [locus_tag=FCU26_3366] [protein=putative dihydrolipoamide dehydrogenase lpdA] [protein_id=QCU62719.1] [location=complement(3621748..3623163)] [gbkey=CDS]	lcl|CP039850.1_prot_QCU62719.1_3319 [gene=lpdA_1] [locus_tag=FCU26_3366] [protein=putative dihydrolipoamide dehydrogenase lpdA] [protein_id=QCU62719.1] [location=complement(3621748..3623163)] [gbkey=CDS]		471			[gene=lpdA_1]
25.9002	26.6633	25.4245	27.608	28.7362	29.2038	+	Delta_76_WT	1	0.999	5	33	0	33	5	14	1	3	3	7	156987000	268270000	0	219933000	128726000	758975000	1.87467	0.019494	-2.52	-4.23231	lcl|CP039850.1_prot_QCU62720.1_3320	lcl|CP039850.1_prot_QCU62720.1_3320 [locus_tag=FCU26_3367] [protein=hypothetical protein] [protein_id=QCU62720.1] [location=3623366..3623845] [gbkey=CDS]	lcl|CP039850.1_prot_QCU62720.1_3320 [locus_tag=FCU26_3367] [protein=hypothetical protein] [protein_id=QCU62720.1] [location=3623366..3623845] [gbkey=CDS]		159			[locus_tag=FCU26_3367]
27.2809	27.8016	27.889	28.0244	27.5635	27.7327			1	0.999	12	96	0	96	14	14	5	19	22	22	275154000	358681000	390841000	488900000	350803000	339641000	0.191678	0.699447	-0.116402	-0.500257	lcl|CP039850.1_prot_QCU62721.1_3321	lcl|CP039850.1_prot_QCU62721.1_3321 [gene=amiA1_1] [locus_tag=FCU26_3368] [protein=putative N-acyl-L-amino acid amidohydrolase amiA1] [protein_id=QCU62721.1] [location=complement(3623864..3625033)] [gbkey=CDS]	lcl|CP039850.1_prot_QCU62721.1_3321 [gene=amiA1_1] [locus_tag=FCU26_3368] [protein=putative N-acyl-L-amino acid amidohydrolase amiA1] [protein_id=QCU62721.1] [location=complement(3623864..3625033)] [gbkey=CDS]		389			[gene=amiA1_1]
28.6284	28.5877	28.016	27.3615	26.0246	27.4973	+	Delta_76_WT	1	0.999	6	39	0	39	11	15	4	5	0	4	906084000	844134000	309512000	470381000	100796000	368391000	1.33068	0.0410977	1.44958	2.84353	lcl|CP039850.1_prot_QCU62723.1_3323	lcl|CP039850.1_prot_QCU62723.1_3323 [gene=deoD_1] [locus_tag=FCU26_3370] [protein=putative purine nucleoside phosphorylase deoD] [protein_id=QCU62723.1] [location=3626279..3627085] [gbkey=CDS]	lcl|CP039850.1_prot_QCU62723.1_3323 [gene=deoD_1] [locus_tag=FCU26_3370] [protein=putative purine nucleoside phosphorylase deoD] [protein_id=QCU62723.1] [location=3626279..3627085] [gbkey=CDS]		268			[gene=deoD_1]
24.6741	25.4547	25.5186	24.8065	30.2906	24.6618			1	0.999	6	17	0	17	3	5	6	0	1	2	27240200	45415700	76365600	3087610	93119100	17925400	0.296905	0.555114	-1.3705	-0.731954	lcl|CP039850.1_prot_QCU62724.1_3324	lcl|CP039850.1_prot_QCU62724.1_3324 [gene=pmmB_1] [locus_tag=FCU26_3371] [protein=putative phosphomannomutase pmmB] [protein_id=QCU62724.1] [location=3627089..3628693] [gbkey=CDS]	lcl|CP039850.1_prot_QCU62724.1_3324 [gene=pmmB_1] [locus_tag=FCU26_3371] [protein=putative phosphomannomutase pmmB] [protein_id=QCU62724.1] [location=3627089..3628693] [gbkey=CDS]		534			[gene=pmmB_1]
26.489	27.401	26.7273	27.0918	27.8284	28.3329			1	0.999	4	35	0	35	4	6	4	8	5	8	130664000	207945000	133481000	168868000	412856000	648361000	0.906851	0.105899	-0.878591	-1.94319	lcl|CP039850.1_prot_QCU62725.1_3325	lcl|CP039850.1_prot_QCU62725.1_3325 [gene=upp_1] [locus_tag=FCU26_3372] [protein=putative uracil phosphoribosyltransferase upp] [protein_id=QCU62725.1] [location=complement(3628695..3629318)] [gbkey=CDS]	lcl|CP039850.1_prot_QCU62725.1_3325 [gene=upp_1] [locus_tag=FCU26_3372] [protein=putative uracil phosphoribosyltransferase upp] [protein_id=QCU62725.1] [location=complement(3628695..3629318)] [gbkey=CDS]		207			[gene=upp_1]
30.2151	30.0413	27.99	29.5234	29.612	29.9132			1	0.999	7	120	0	120	24	32	19	12	18	15	1403260000	1754130000	351175000	984793000	3141810000	3159620000	0.136289	0.78219	-0.267401	-0.369258	lcl|CP039850.1_prot_QCU62726.1_3326	lcl|CP039850.1_prot_QCU62726.1_3326 [gene=sapM_1] [locus_tag=FCU26_3373] [protein=putative acid phosphatase] [protein_id=QCU62726.1] [location=3629423..3630322] [gbkey=CDS]	lcl|CP039850.1_prot_QCU62726.1_3326 [gene=sapM_1] [locus_tag=FCU26_3373] [protein=putative acid phosphatase] [protein_id=QCU62726.1] [location=3629423..3630322] [gbkey=CDS]		299			[gene=sapM_1]
28.6964	29.1456	29.1501	29.3764	29.7091	30.3533			1	0.999	15	226	0	226	28	33	14	44	56	51	1012650000	969665000	742185000	903688000	589039000	1664570000	1.18406	0.0568106	-0.815601	-2.5186	lcl|CP039850.1_prot_QCU62727.1_3327	lcl|CP039850.1_prot_QCU62727.1_3327 [locus_tag=FCU26_3374] [protein=hypothetical protein] [protein_id=QCU62727.1] [location=3630346..3631608] [gbkey=CDS]	lcl|CP039850.1_prot_QCU62727.1_3327 [locus_tag=FCU26_3374] [protein=hypothetical protein] [protein_id=QCU62727.1] [location=3630346..3631608] [gbkey=CDS]		420			[locus_tag=FCU26_3374]
27.6947	27.571	28.0833	27.987	28.1231	27.9013			1	0.999	6	61	0	61	12	9	8	8	11	13	484796000	414702000	207882000	508654000	503142000	402446000	0.589308	0.249865	-0.22075	-1.31953	lcl|CP039850.1_prot_QCU62730.1_3330	lcl|CP039850.1_prot_QCU62730.1_3330 [gene=add_1] [locus_tag=FCU26_3377] [protein=putative adenosine deaminase add] [protein_id=QCU62730.1] [location=complement(3633312..3634409)] [gbkey=CDS]	lcl|CP039850.1_prot_QCU62730.1_3330 [gene=add_1] [locus_tag=FCU26_3377] [protein=putative adenosine deaminase add] [protein_id=QCU62730.1] [location=complement(3633312..3634409)] [gbkey=CDS]		365			[gene=add_1]
27.0014	27.3958	28.2051	27.3444	27.5453	27.5817			1	0.999	7	43	0	43	6	7	2	8	12	8	244862000	308780000	0	324644000	291993000	392153000	0.0410364	0.927471	0.0436395	0.120581	lcl|CP039850.1_prot_QCU62731.1_3331	lcl|CP039850.1_prot_QCU62731.1_3331 [gene=deoA_1] [locus_tag=FCU26_3378] [protein=putative thymidine phosphorylase deoA] [protein_id=QCU62731.1] [location=complement(3634409..3635692)] [gbkey=CDS]	lcl|CP039850.1_prot_QCU62731.1_3331 [gene=deoA_1] [locus_tag=FCU26_3378] [protein=putative thymidine phosphorylase deoA] [protein_id=QCU62731.1] [location=complement(3634409..3635692)] [gbkey=CDS]		427			[gene=deoA_1]
29.8502	29.9115	29.241	30.0093	30.298	30.0335			1	0.999	15	157	0	157	20	33	19	30	28	27	760217000	762045000	259358000	1734870000	7465750000	5219430000	0.891873	0.108854	-0.446011	-1.91321	lcl|CP039850.1_prot_QCU62735.1_3335	lcl|CP039850.1_prot_QCU62735.1_3335 [gene=sdhA_1] [locus_tag=FCU26_3382] [protein=putative succinate dehydrogenase, sdhA] [protein_id=QCU62735.1] [location=3637225..3638997] [gbkey=CDS]	lcl|CP039850.1_prot_QCU62735.1_3335 [gene=sdhA_1] [locus_tag=FCU26_3382] [protein=putative succinate dehydrogenase, sdhA] [protein_id=QCU62735.1] [location=3637225..3638997] [gbkey=CDS]		590			[gene=sdhA_1]
27.8471	28.1764	27.7428	28.2539	27.822	27.585			1	0.999	8	131	0	131	23	28	13	23	24	20	452884000	579120000	335164000	460065000	323236000	281171000	0.0513326	0.912965	0.0351512	0.149329	lcl|CP039850.1_prot_QCU62736.1_3336	lcl|CP039850.1_prot_QCU62736.1_3336 [gene=sdhB_1] [locus_tag=FCU26_3383] [protein=putative succinate dehydrogenase, sdhB] [protein_id=QCU62736.1] [location=3638997..3639788] [gbkey=CDS]	lcl|CP039850.1_prot_QCU62736.1_3336 [gene=sdhB_1] [locus_tag=FCU26_3383] [protein=putative succinate dehydrogenase, sdhB] [protein_id=QCU62736.1] [location=3638997..3639788] [gbkey=CDS]		263			[gene=sdhB_1]
23.7722	24.631	25.0711	24.8847	27.2819	26.9703			1	0.999	2	20	0	20	1	2	1	2	6	8	29853600	39443300	13933300	31170800	175189000	219180000	1.05114	0.077907	-1.88753	-2.23726	lcl|CP039850.1_prot_QCU62739.1_3339	lcl|CP039850.1_prot_QCU62739.1_3339 [locus_tag=FCU26_3386] [protein=putative methyltransferase] [protein_id=QCU62739.1] [location=complement(3640663..3641277)] [gbkey=CDS]	lcl|CP039850.1_prot_QCU62739.1_3339 [locus_tag=FCU26_3386] [protein=putative methyltransferase] [protein_id=QCU62739.1] [location=complement(3640663..3641277)] [gbkey=CDS]		204			[locus_tag=FCU26_3386]
24.2411	25.0608	24.8032	26.201	28.202	28.0298	+	Delta_76_WT	1	0.999	6	33	33	33	4	5	0	5	9	10	19165900	87417700	0	123238000	443320000	396095000	1.81236	0.0190242	-2.77588	-4.05561	lcl|CP039850.1_prot_QCU62815.1_3415	lcl|CP039850.1_prot_QCU62815.1_3415 [gene=moaC3] [locus_tag=FCU26_3463] [protein=putative molybdenum cofactor biosynthesis protein, moaC3] [protein_id=QCU62815.1] [location=complement(3720516..3721049)] [gbkey=CDS]	lcl|CP039850.1_prot_QCU62815.1_3415 [gene=moaC3] [locus_tag=FCU26_3463] [protein=putative molybdenum cofactor biosynthesis protein, moaC3] [protein_id=QCU62815.1] [location=complement(3720516..3721049)] [gbkey=CDS]		177			[gene=moaC3]
23.8296	24.9266	25.2602	25.9122	27.8868	28.4971	+	Delta_76_WT	1	0.999	6	23	23	23	2	3	1	5	5	7	73240400	77781800	3741090	30733400	275540000	350270000	1.43885	0.0333112	-2.75987	-3.0948	lcl|CP039850.1_prot_QCU62820.1_3420	lcl|CP039850.1_prot_QCU62820.1_3420 [gene=embR2] [locus_tag=FCU26_3468] [protein=putative transcriptional regulatory protein embR2] [protein_id=QCU62820.1] [location=3723226..3724371] [gbkey=CDS]	lcl|CP039850.1_prot_QCU62820.1_3420 [gene=embR2] [locus_tag=FCU26_3468] [protein=putative transcriptional regulatory protein embR2] [protein_id=QCU62820.1] [location=3723226..3724371] [gbkey=CDS]		381			[gene=embR2]
23.587	24.8959	25.7914	26.3305	27.3332	27.2138	+	Delta_76_WT	1	0.999	3	19	19	19	0	2	1	6	7	3	0	78390400	67567100	137678000	229265000	139639000	1.43391	0.0333588	-2.2011	-3.0831	lcl|CP039850.1_prot_QCU62822.1_3422	lcl|CP039850.1_prot_QCU62822.1_3422 [locus_tag=FCU26_3470] [protein=putative transposase fusion protein] [protein_id=QCU62822.1] [location=3725277..3726989] [gbkey=CDS]	lcl|CP039850.1_prot_QCU62822.1_3422 [locus_tag=FCU26_3470] [protein=putative transposase fusion protein] [protein_id=QCU62822.1] [location=3725277..3726989] [gbkey=CDS]		570			[locus_tag=FCU26_3470]
27.9745	27.3451	27.4916	28.1585	28.5764	27.1168			1	0.999	7	49	49	49	11	8	9	6	6	9	431112000	190693000	246054000	390320000	471994000	51913300	0.296939	0.555256	-0.346827	-0.732026	lcl|CP039850.1_prot_QCU62825.1_3425	lcl|CP039850.1_prot_QCU62825.1_3425 [gene=dacB1] [locus_tag=FCU26_3473] [protein=putative penicillin-binding protein dacB1] [protein_id=QCU62825.1] [location=3729305..3730522] [gbkey=CDS]	lcl|CP039850.1_prot_QCU62825.1_3425 [gene=dacB1] [locus_tag=FCU26_3473] [protein=putative penicillin-binding protein dacB1] [protein_id=QCU62825.1] [location=3729305..3730522] [gbkey=CDS]		405			[gene=dacB1]
28.2068	27.6893	28.1033	27.1598	28.0817	28.5005			1	0.999	5	46	46	46	12	10	7	5	6	6	596982000	315314000	575090000	417718000	494295000	547982000	0.0703875	0.882012	0.0857811	0.201173	lcl|CP039850.1_prot_QCU62832.1_3432	lcl|CP039850.1_prot_QCU62832.1_3432 [gene=trpS] [locus_tag=FCU26_3480] [protein=putative tryptophanyl-tRNA synthetase trpS] [protein_id=QCU62832.1] [location=complement(3736149..3737159)] [gbkey=CDS]	lcl|CP039850.1_prot_QCU62832.1_3432 [gene=trpS] [locus_tag=FCU26_3480] [protein=putative tryptophanyl-tRNA synthetase trpS] [protein_id=QCU62832.1] [location=complement(3736149..3737159)] [gbkey=CDS]		336			[gene=trpS]
29.0061	29.6237	29.6966	28.7863	29.085	29.3683			1	0.999	10	105	105	105	21	25	11	14	17	17	846596000	1523130000	911752000	907652000	509804000	539365000	0.585615	0.252986	0.362267	1.31233	lcl|CP039850.1_prot_QCU62833.1_3433	lcl|CP039850.1_prot_QCU62833.1_3433 [locus_tag=FCU26_3481] [protein=hypothetical protein] [protein_id=QCU62833.1] [location=3737184..3738077] [gbkey=CDS]	lcl|CP039850.1_prot_QCU62833.1_3433 [locus_tag=FCU26_3481] [protein=hypothetical protein] [protein_id=QCU62833.1] [location=3737184..3738077] [gbkey=CDS]		297			[locus_tag=FCU26_3481]
27.5481	27.895	28.0011	28.6719	29.0404	29.1803	+	Delta_76_WT	1	0.999	13	134	134	134	11	23	4	32	28	36	323175000	352861000	232515000	468186000	863396000	1287570000	2.30996	0.0144696	-1.14948	-5.62943	lcl|CP039850.1_prot_QCU62835.1_3435	lcl|CP039850.1_prot_QCU62835.1_3435 [gene=metC] [locus_tag=FCU26_3483] [protein=putative O-acetylhomoserine sulfhydrylase metC] [protein_id=QCU62835.1] [location=3739656..3741005] [gbkey=CDS]	lcl|CP039850.1_prot_QCU62835.1_3435 [gene=metC] [locus_tag=FCU26_3483] [protein=putative O-acetylhomoserine sulfhydrylase metC] [protein_id=QCU62835.1] [location=3739656..3741005] [gbkey=CDS]		449			[gene=metC]
