## Supplementary Tables for "The mycobacterial glycoside hydrolase LamH enables capsular arabinomannan release and stimulates growth" (part 2 of 3)

### Sheet: Supp. Table 1 - Imputed (continued)
Delta_76_B1 MaxLFQ Intensity	Delta_76_B2 MaxLFQ Intensity	Delta_76_B3 MaxLFQ Intensity	WT_B1 MaxLFQ Intensity	WT_B2 MaxLFQ Intensity	WT_B3 MaxLFQ Intensity	C: Student's T-test Significant Delta_76_WT	C: Student's T-test significant	N: Protein Probability	N: Top Peptide Probability	N: Combined Total Peptides	N: Combined Spectral Count	N: Combined Unique Spectral Count	N: Combined Total Spectral Count	N: Delta_76_B1 Total Spectral Count	N: Delta_76_B2 Total Spectral Count	N: Delta_76_B3 Total Spectral Count	N: WT_B1 Total Spectral Count	N: WT_B2 Total Spectral Count	N: WT_B3 Total Spectral Count	N: Delta_76_B1 Intensity	N: Delta_76_B2 Intensity	N: Delta_76_B3 Intensity	N: WT_B1 Intensity	N: WT_B2 Intensity	N: WT_B3 Intensity	N: -Log Student's T-test p-value Delta_76_WT	N: Student's T-test q-value Delta_76_WT	N: Student's T-test Difference Delta_76_WT	N: Student's T-test Test statistic Delta_76_WT	T: Protein	T: Protein ID	T: Entry Name	T: Gene	T: Protein Length	T: Organism	T: Protein Existence	T: Description
28.7586	28.8206	27.2683	30.2441	30.3305	30.3238	+	Delta_76_WT	1	0.999	5	74	74	74	7	8	6	15	19	19	637089000	1009500000	225989000	2627440000	2014110000	1405730000	1.78116	0.0199149	-2.01696	-3.96907	lcl|CP039850.1_prot_QCU62837.1_3437	lcl|CP039850.1_prot_QCU62837.1_3437 [locus_tag=FCU26_3485] [protein=putative methyltransferase (methylase)] [protein_id=QCU62837.1] [location=3742153..3742884] [gbkey=CDS]	lcl|CP039850.1_prot_QCU62837.1_3437 [locus_tag=FCU26_3485] [protein=putative methyltransferase (methylase)] [protein_id=QCU62837.1] [location=3742153..3742884] [gbkey=CDS]		243			[locus_tag=FCU26_3485]
25.7243	26.1184	25.5083	27.0096	29.218	29.6084	+	Delta_76_WT	1	0.999	6	40	40	40	3	8	2	8	10	9	45596000	48064900	36380800	129394000	777146000	756192000	1.56959	0.0254801	-2.82832	-3.41349	lcl|CP039850.1_prot_QCU62850.1_3453	lcl|CP039850.1_prot_QCU62850.1_3453 [gene=folD] [locus_tag=FCU26_3501] [protein=putative bifunctional protein folD] [protein_id=QCU62850.1] [location=complement(3779604..3780449)] [gbkey=CDS]	lcl|CP039850.1_prot_QCU62850.1_3453 [gene=folD] [locus_tag=FCU26_3501] [protein=putative bifunctional protein folD] [protein_id=QCU62850.1] [location=complement(3779604..3780449)] [gbkey=CDS]		281			[gene=folD]
25.0384	25.7183	24.6607	28.4602	30.6851	30.486	+	Delta_76_WT	1	0.999	18	103	103	103	8	10	2	28	25	30	127527000	45210600	0	140356000	1098630000	892550000	2.44031	0.0138361	-4.73797	-6.11176	lcl|CP039850.1_prot_QCU62859.1_3462	lcl|CP039850.1_prot_QCU62859.1_3462 [locus_tag=FCU26_3510] [protein=hypothetical protein] [protein_id=QCU62859.1] [location=complement(3784671..3787301)] [gbkey=CDS]	lcl|CP039850.1_prot_QCU62859.1_3462 [locus_tag=FCU26_3510] [protein=hypothetical protein] [protein_id=QCU62859.1] [location=complement(3784671..3787301)] [gbkey=CDS]		876			[locus_tag=FCU26_3510]
28.4712	28.8492	27.4926	27.7826	25.5309	26.2844			1	0.999	4	18	18	18	7	4	2	2	2	1	558124000	652413000	232716000	219217000	139065000	357688000	1.05334	0.0772897	1.73838	2.24183	lcl|CP039850.1_prot_QCU62860.1_3463	lcl|CP039850.1_prot_QCU62860.1_3463 [gene=spoU] [locus_tag=FCU26_3511] [protein=putative tRNA/rRNA methylase spoU] [protein_id=QCU62860.1] [location=3787537..3788001] [gbkey=CDS]	lcl|CP039850.1_prot_QCU62860.1_3463 [gene=spoU] [locus_tag=FCU26_3511] [protein=putative tRNA/rRNA methylase spoU] [protein_id=QCU62860.1] [location=3787537..3788001] [gbkey=CDS]		154			[gene=spoU]
28.1522	28.127	25.8099	28.476	28.3953	28.6759			1	0.999	8	48	48	48	5	8	1	12	13	9	452773000	468290000	394022000	822667000	672062000	769224000	0.669553	0.20005	-1.15272	-1.47587	lcl|CP039850.1_prot_QCU62862.1_3465	lcl|CP039850.1_prot_QCU62862.1_3465 [locus_tag=FCU26_3513] [protein=putative oxidoreductase] [protein_id=QCU62862.1] [location=complement(3790144..3790788)] [gbkey=CDS]	lcl|CP039850.1_prot_QCU62862.1_3465 [locus_tag=FCU26_3513] [protein=putative oxidoreductase] [protein_id=QCU62862.1] [location=complement(3790144..3790788)] [gbkey=CDS]		214			[locus_tag=FCU26_3513]
24.0793	24.3324	25.3852	25.7696	28.2674	28.5783	+	Delta_76_WT	1	0.999	6	20	20	20	0	0	0	6	7	7	0	0	0	121137000	702043000	791901000	1.40524	0.0358517	-2.93943	-3.0156	lcl|CP039850.1_prot_QCU62864.1_3467	lcl|CP039850.1_prot_QCU62864.1_3467 [gene=dnaE2] [locus_tag=FCU26_3515] [protein=putative dna polymerase III (alpha chain) dnaE2] [protein_id=QCU62864.1] [location=complement(3791310..3794549)] [gbkey=CDS]	lcl|CP039850.1_prot_QCU62864.1_3467 [gene=dnaE2] [locus_tag=FCU26_3515] [protein=putative dna polymerase III (alpha chain) dnaE2] [protein_id=QCU62864.1] [location=complement(3791310..3794549)] [gbkey=CDS]		1079			[gene=dnaE2]
26.7213	27.088	27.212	27.2869	27.2696	27.298			1	0.999	11	59	59	59	7	10	4	11	16	11	267579000	213548000	104545000	448053000	463575000	508049000	0.876271	0.114027	-0.277694	-1.88207	lcl|CP039850.1_prot_QCU62867.1_3470	lcl|CP039850.1_prot_QCU62867.1_3470 [gene=echA18] [locus_tag=FCU26_3518] [protein=putative enoyl-CoA hydratase echA18] [protein_id=QCU62867.1] [location=3797535..3798425] [gbkey=CDS]	lcl|CP039850.1_prot_QCU62867.1_3470 [gene=echA18] [locus_tag=FCU26_3518] [protein=putative enoyl-CoA hydratase echA18] [protein_id=QCU62867.1] [location=3797535..3798425] [gbkey=CDS]		296			[gene=echA18]
23.9549	24.2626	26.2792	27.0312	29.5444	29.3524	+	Delta_76_WT	1	0.999	9	34	34	34	4	3	1	10	8	8	82357500	89313900	100335000	86366200	620392000	614292000	1.60486	0.0252496	-3.81045	-3.50252	lcl|CP039850.1_prot_QCU62868.1_3471	lcl|CP039850.1_prot_QCU62868.1_3471 [gene=amiD] [locus_tag=FCU26_3519] [protein=putative amidase amiD] [protein_id=QCU62868.1] [location=3798430..3799857] [gbkey=CDS]	lcl|CP039850.1_prot_QCU62868.1_3471 [gene=amiD] [locus_tag=FCU26_3519] [protein=putative amidase amiD] [protein_id=QCU62868.1] [location=3798430..3799857] [gbkey=CDS]		475			[gene=amiD]
25.5095	27.4802	25.0487	28.1189	28.5856	28.6101	+	Delta_76_WT	1	0.999	5	47	47	47	2	5	2	13	15	10	146014000	338119000	7224160	460730000	608591000	650614000	1.47473	0.0322309	-2.42544	-3.18055	lcl|CP039850.1_prot_QCU62869.1_3472	lcl|CP039850.1_prot_QCU62869.1_3472 [locus_tag=FCU26_3520] [protein=hypothetical protein] [protein_id=QCU62869.1] [location=3799965..3800618] [gbkey=CDS]	lcl|CP039850.1_prot_QCU62869.1_3472 [locus_tag=FCU26_3520] [protein=hypothetical protein] [protein_id=QCU62869.1] [location=3799965..3800618] [gbkey=CDS]		217			[locus_tag=FCU26_3520]
27.0841	26.6508	27.4329	27.2223	29.2922	30.2119			1	0.999	6	39	39	39	8	6	7	9	5	4	103788000	65376800	40723300	225336000	1828060000	1029820000	0.950204	0.096723	-1.85289	-2.0305	lcl|CP039850.1_prot_QCU62875.1_3478	lcl|CP039850.1_prot_QCU62875.1_3478 [locus_tag=FCU26_3526] [protein=hypothetical protein] [protein_id=QCU62875.1] [location=complement(3807695..3808087)] [gbkey=CDS]	lcl|CP039850.1_prot_QCU62875.1_3478 [locus_tag=FCU26_3526] [protein=hypothetical protein] [protein_id=QCU62875.1] [location=complement(3807695..3808087)] [gbkey=CDS]		130			[locus_tag=FCU26_3526]
29.0819	29.222	29.0688	29.7364	30.0838	30.1284	+	Delta_76_WT	1	0.999	14	202	202	202	26	34	10	44	47	41	754309000	791529000	452929000	1324770000	3579480000	1910510000	2.52489	0.0120252	-0.858611	-6.44291	lcl|CP039850.1_prot_QCU62880.1_3483	lcl|CP039850.1_prot_QCU62880.1_3483 [locus_tag=FCU26_3531] [protein=putative dehydrogenase] [protein_id=QCU62880.1] [location=complement(3812428..3813300)] [gbkey=CDS]	lcl|CP039850.1_prot_QCU62880.1_3483 [locus_tag=FCU26_3531] [protein=putative dehydrogenase] [protein_id=QCU62880.1] [location=complement(3812428..3813300)] [gbkey=CDS]		290			[locus_tag=FCU26_3531]
28.0051	27.8083	27.576	28.4935	28.2417	28.7268	+	Delta_76_WT	1	0.999	6	77	77	77	8	15	5	18	13	18	567327000	512604000	415297000	687804000	837652000	917643000	1.67852	0.0233106	-0.690829	-3.69297	lcl|CP039850.1_prot_QCU62881.1_3484	lcl|CP039850.1_prot_QCU62881.1_3484 [gene=lpqD] [locus_tag=FCU26_3532] [protein=putative conserved lipoprotein lpqD] [protein_id=QCU62881.1] [location=3813374..3814084] [gbkey=CDS]	lcl|CP039850.1_prot_QCU62881.1_3484 [gene=lpqD] [locus_tag=FCU26_3532] [protein=putative conserved lipoprotein lpqD] [protein_id=QCU62881.1] [location=3813374..3814084] [gbkey=CDS]		236			[gene=lpqD]
27.9102	27.9491	24.47	29.089	28.9573	29.1154			1	0.999	15	102	82	139	17	17	4	29	36	36	243767000	532725000	76072900	1038570000	1182770000	1536200000	0.92172	0.103382	-2.27751	-1.97304	lcl|CP039850.1_prot_QCU62883.1_3486	lcl|CP039850.1_prot_QCU62883.1_3486 [gene=cmaA1] [locus_tag=FCU26_3534] [protein=Cyclopropane-fatty-acyl-phospholipid synthase 1 cmaA1] [protein_id=QCU62883.1] [location=complement(3816083..3816946)] [gbkey=CDS]	lcl|CP039850.1_prot_QCU62883.1_3486 [gene=cmaA1] [locus_tag=FCU26_3534] [protein=Cyclopropane-fatty-acyl-phospholipid synthase 1 cmaA1] [protein_id=QCU62883.1] [location=complement(3816083..3816946)] [gbkey=CDS]		287			[gene=cmaA1]
30.9371	30.7789	30.1888	31.199	31.0589	31.1264			1	0.999	18	163	163	163	21	19	14	33	36	40	519025000	527989000	339590000	886297000	1683730000	1276890000	1.00032	0.0873896	-0.493154	-2.13251	lcl|CP039850.1_prot_QCU62888.1_3491	lcl|CP039850.1_prot_QCU62888.1_3491 [gene=guaA] [locus_tag=FCU26_3539] [protein=putative GMP synthase (glutamine-hydrolyzing) guaA] [protein_id=QCU62888.1] [location=complement(3821010..3822587)] [gbkey=CDS]	lcl|CP039850.1_prot_QCU62888.1_3491 [gene=guaA] [locus_tag=FCU26_3539] [protein=putative GMP synthase (glutamine-hydrolyzing) guaA] [protein_id=QCU62888.1] [location=complement(3821010..3822587)] [gbkey=CDS]		525			[gene=guaA]
28.951	29.2589	29.3739	30.0429	29.8764	30.0267	+	Delta_76_WT	1	0.999	12	187	187	187	27	27	12	42	41	38	682039000	728076000	640532000	1708290000	1242630000	3168560000	2.34376	0.015107	-0.787457	-5.75138	lcl|CP039850.1_prot_QCU62891.1_3494	lcl|CP039850.1_prot_QCU62891.1_3494 [locus_tag=FCU26_3542] [protein=hypothetical protein] [protein_id=QCU62891.1] [location=3824638..3825684] [gbkey=CDS]	lcl|CP039850.1_prot_QCU62891.1_3494 [locus_tag=FCU26_3542] [protein=hypothetical protein] [protein_id=QCU62891.1] [location=3824638..3825684] [gbkey=CDS]		348			[locus_tag=FCU26_3542]
28.7869	29.1816	28.2652	28.7715	28.6154	29.2285			1	0.999	11	102	102	102	17	15	10	21	24	15	1241500000	946542000	851839000	808167000	742142000	1639000000	0.14652	0.76871	-0.127247	-0.394062	lcl|CP039850.1_prot_QCU62892.1_3495	lcl|CP039850.1_prot_QCU62892.1_3495 [locus_tag=FCU26_3543] [protein=putative hydrolase] [protein_id=QCU62892.1] [location=3825748..3826536] [gbkey=CDS]	lcl|CP039850.1_prot_QCU62892.1_3495 [locus_tag=FCU26_3543] [protein=putative hydrolase] [protein_id=QCU62892.1] [location=3825748..3826536] [gbkey=CDS]		262			[locus_tag=FCU26_3543]
29.6832	29.7007	29.1572	30.0665	30.3387	30.3446	+	Delta_76_WT	1	0.999	22	210	210	210	32	33	19	46	41	39	471522000	532941000	417264000	2191310000	9808560000	5752210000	1.67033	0.0236636	-0.736225	-3.67147	lcl|CP039850.1_prot_QCU62893.1_3496	lcl|CP039850.1_prot_QCU62893.1_3496 [locus_tag=FCU26_3544] [protein=hypothetical protein] [protein_id=QCU62893.1] [location=3826551..3828911] [gbkey=CDS]	lcl|CP039850.1_prot_QCU62893.1_3496 [locus_tag=FCU26_3544] [protein=hypothetical protein] [protein_id=QCU62893.1] [location=3826551..3828911] [gbkey=CDS]		786			[locus_tag=FCU26_3544]
26.2095	27.853	27.3729	26.1193	28.9052	28.0904			1	0.999	4	20	20	20	5	5	3	3	1	3	99817100	358179000	179945000	98735700	369986000	1118110000	0.228311	0.64286	-0.559856	-0.583069	lcl|CP039850.1_prot_QCU62900.1_3503	lcl|CP039850.1_prot_QCU62900.1_3503 [locus_tag=FCU26_3551] [protein=hypothetical protein] [protein_id=QCU62900.1] [location=3834999..3835298] [gbkey=CDS]	lcl|CP039850.1_prot_QCU62900.1_3503 [locus_tag=FCU26_3551] [protein=hypothetical protein] [protein_id=QCU62900.1] [location=3834999..3835298] [gbkey=CDS]		99			[locus_tag=FCU26_3551]
28.5369	28.6996	29.0432	29.4629	29.7538	29.4775	+	Delta_76_WT	1	0.999	17	154	154	154	18	19	11	36	37	33	382910000	418460000	430664000	1033470000	2258540000	1410660000	1.98366	0.0172521	-0.804858	-4.55433	lcl|CP039850.1_prot_QCU62902.1_3505	lcl|CP039850.1_prot_QCU62902.1_3505 [gene=choD] [locus_tag=FCU26_3553] [protein=putative cholesterol oxidase precursor choD] [protein_id=QCU62902.1] [location=complement(3835738..3837474)] [gbkey=CDS]	lcl|CP039850.1_prot_QCU62902.1_3505 [gene=choD] [locus_tag=FCU26_3553] [protein=putative cholesterol oxidase precursor choD] [protein_id=QCU62902.1] [location=complement(3835738..3837474)] [gbkey=CDS]		578			[gene=choD]
28.2667	28.2529	28.5676	29.0497	29.107	28.8937	+	Delta_76_WT	1	0.999	12	136	136	136	19	22	8	29	31	27	632783000	458631000	389082000	1015450000	1123840000	953023000	2.24888	0.0167377	-0.654392	-5.4144	lcl|CP039850.1_prot_QCU62903.1_3506	lcl|CP039850.1_prot_QCU62903.1_3506 [gene=guaB3] [locus_tag=FCU26_3554] [protein=putative inosine-5'-monophosphate dehydrogenase guaB3] [protein_id=QCU62903.1] [location=complement(3837530..3838657)] [gbkey=CDS]	lcl|CP039850.1_prot_QCU62903.1_3506 [gene=guaB3] [locus_tag=FCU26_3554] [protein=putative inosine-5'-monophosphate dehydrogenase guaB3] [protein_id=QCU62903.1] [location=complement(3837530..3838657)] [gbkey=CDS]		375			[gene=guaB3]
29.0654	29.0699	28.7832	29.2943	29.3476	29.3416	+	Delta_76_WT	1	0.999	17	153	153	153	26	27	19	26	28	27	522686000	504443000	527736000	549418000	1010670000	746807000	1.67559	0.0233308	-0.355	-3.68527	lcl|CP039850.1_prot_QCU62904.1_3507	lcl|CP039850.1_prot_QCU62904.1_3507 [gene=guaB2] [locus_tag=FCU26_3555] [protein=putative inosine-5'-monophosphate dehydrogenase guaB2] [protein_id=QCU62904.1] [location=complement(3838677..3840266)] [gbkey=CDS]	lcl|CP039850.1_prot_QCU62904.1_3507 [gene=guaB2] [locus_tag=FCU26_3555] [protein=putative inosine-5'-monophosphate dehydrogenase guaB2] [protein_id=QCU62904.1] [location=complement(3838677..3840266)] [gbkey=CDS]		529			[gene=guaB2]
20.2852	25.0503	24.401	24.3563	27.4098	28.0071			1	0.9988	2	11	11	11	0	1	1	3	3	3	1873870	2063350	1191130	34879200	243344000	375215000	0.828476	0.131135	-3.3456	-1.78722	lcl|CP039850.1_prot_QCU62909.1_3512	lcl|CP039850.1_prot_QCU62909.1_3512 [gene=whiB3] [locus_tag=FCU26_3560] [protein=Transcriptional regulatory protein whiB-like whib3] [protein_id=QCU62909.1] [location=3843639..3843947] [gbkey=CDS]	lcl|CP039850.1_prot_QCU62909.1_3512 [gene=whiB3] [locus_tag=FCU26_3560] [protein=Transcriptional regulatory protein whiB-like whib3] [protein_id=QCU62909.1] [location=3843639..3843947] [gbkey=CDS]		102			[gene=whiB3]
32.9213	33.0865	32.6441	33.5974	33.701	33.7999	+	Delta_76_WT	1	0.999	30	1229	1229	1229	159	169	128	256	261	256	7956820000	6944500000	3003380000	10271500000	44780700000	56055700000	2.34483	0.0151776	-0.81546	-5.75527	lcl|CP039850.1_prot_QCU62910.1_3513	lcl|CP039850.1_prot_QCU62910.1_3513 [gene=groEL1] [locus_tag=FCU26_3561] [protein=60 kDa chaperonin 1 groEL1] [protein_id=QCU62910.1] [location=complement(3844019..3845638)] [gbkey=CDS]	lcl|CP039850.1_prot_QCU62910.1_3513 [gene=groEL1] [locus_tag=FCU26_3561] [protein=60 kDa chaperonin 1 groEL1] [protein_id=QCU62910.1] [location=complement(3844019..3845638)] [gbkey=CDS]		539			[gene=groEL1]
35.5344	35.6322	34.9075	34.4982	34.513	34.7532	+	Delta_76_WT	1	0.999	15	2356	2356	2356	382	451	604	300	320	299	108043000000	148398000000	98415600000	65954700000	28197000000	44914300000	1.4772	0.0319306	0.769889	3.18651	lcl|CP039850.1_prot_QCU62911.1_3514	lcl|CP039850.1_prot_QCU62911.1_3514 [gene=groES] [locus_tag=FCU26_3562] [protein=10 kDa chaperonin groES] [protein_id=QCU62911.1] [location=complement(3845733..3846035)] [gbkey=CDS]	lcl|CP039850.1_prot_QCU62911.1_3514 [gene=groES] [locus_tag=FCU26_3562] [protein=10 kDa chaperonin groES] [protein_id=QCU62911.1] [location=complement(3845733..3846035)] [gbkey=CDS]		100			[gene=groES]
23.7418	26.2247	26.6835	26.2445	26.6416	26.9797			1	0.999	6	27	27	27	1	3	3	6	10	4	16929600	59569500	114768000	97532800	81538500	73390300	0.499014	0.320324	-1.07192	-1.14261	lcl|CP039850.1_prot_QCU62912.1_3515	lcl|CP039850.1_prot_QCU62912.1_3515 [gene=gcp] [locus_tag=FCU26_3563] [protein=putative O-sialoglycoprotein endopeptidase gcp] [protein_id=QCU62912.1] [location=complement(3846302..3847336)] [gbkey=CDS]	lcl|CP039850.1_prot_QCU62912.1_3515 [gene=gcp] [locus_tag=FCU26_3563] [protein=putative O-sialoglycoprotein endopeptidase gcp] [protein_id=QCU62912.1] [location=complement(3846302..3847336)] [gbkey=CDS]		344			[gene=gcp]
24.2404	25.1736	25.9767	26.9256	29.8991	29.5431	+	Delta_76_WT	1	0.999	3	29	29	29	1	6	2	6	7	7	18920800	204234000	140068000	142807000	826783000	612445000	1.58065	0.0254951	-3.65906	-3.44125	lcl|CP039850.1_prot_QCU62915.1_3518	lcl|CP039850.1_prot_QCU62915.1_3518 [locus_tag=FCU26_3566] [protein=hypothetical protein] [protein_id=QCU62915.1] [location=complement(3848438..3848944)] [gbkey=CDS]	lcl|CP039850.1_prot_QCU62915.1_3518 [locus_tag=FCU26_3566] [protein=hypothetical protein] [protein_id=QCU62915.1] [location=complement(3848438..3848944)] [gbkey=CDS]		168			[locus_tag=FCU26_3566]
27.3464	27.6458	26.2142	27.434	28.3459	28.825			1	0.999	9	82	81	82	11	10	5	19	20	17	172801000	219140000	107618000	252152000	492762000	525774000	0.883926	0.112051	-1.13283	-1.89734	lcl|CP039850.1_prot_QCU62916.1_3519	lcl|CP039850.1_prot_QCU62916.1_3519 [gene=alr] [locus_tag=FCU26_3567] [protein=putative alanine racemase alr] [protein_id=QCU62916.1] [location=complement(3848941..3850167)] [gbkey=CDS]	lcl|CP039850.1_prot_QCU62916.1_3519 [gene=alr] [locus_tag=FCU26_3567] [protein=putative alanine racemase alr] [protein_id=QCU62916.1] [location=complement(3848941..3850167)] [gbkey=CDS]		408			[gene=alr]
25.7773	26.8636	24.6464	28.4122	28.582	28.4196	+	Delta_76_WT	1	0.999	13	91	91	91	3	7	1	30	23	27	137575000	136806000	3485780	399736000	492143000	553428000	1.86907	0.0193555	-2.70885	-4.21623	lcl|CP039850.1_prot_QCU62921.1_3524	lcl|CP039850.1_prot_QCU62921.1_3524 [gene=gadB] [locus_tag=FCU26_3572] [protein=putative glutamate decarboxylase gadB] [protein_id=QCU62921.1] [location=complement(3854193..3855575)] [gbkey=CDS]	lcl|CP039850.1_prot_QCU62921.1_3524 [gene=gadB] [locus_tag=FCU26_3572] [protein=putative glutamate decarboxylase gadB] [protein_id=QCU62921.1] [location=complement(3854193..3855575)] [gbkey=CDS]		460			[gene=gadB]
25.1618	26.3001	25.4309	26.8988	26.493	26.8383	+	Delta_76_WT	1	0.999	4	13	13	13	0	4	0	4	4	1	57506000	124850000	0	198497000	110498000	144664000	1.41529	0.0356247	-1.1124	-3.03916	lcl|CP039850.1_prot_QCU62922.1_3525	lcl|CP039850.1_prot_QCU62922.1_3525 [locus_tag=FCU26_3573] [protein=hypothetical protein] [protein_id=QCU62922.1] [location=complement(3855613..3857034)] [gbkey=CDS]	lcl|CP039850.1_prot_QCU62922.1_3525 [locus_tag=FCU26_3573] [protein=hypothetical protein] [protein_id=QCU62922.1] [location=complement(3855613..3857034)] [gbkey=CDS]		473			[locus_tag=FCU26_3573]
28.0991	27.9561	27.7599	29.2058	29.5961	29.3919	+	Delta_76_WT	1	0.999	26	267	267	267	14	20	11	68	78	76	295124000	293276000	205109000	865233000	2273690000	1639360000	3.20913	0.00775	-1.45957	-9.75815	lcl|CP039850.1_prot_QCU62925.1_3528	lcl|CP039850.1_prot_QCU62925.1_3528 [gene=glmS] [locus_tag=FCU26_3576] [protein=glucosamine--fructose-6-phosphate Aminotransferase] [protein_id=QCU62925.1] [location=complement(3858836..3860710)] [gbkey=CDS]	lcl|CP039850.1_prot_QCU62925.1_3528 [gene=glmS] [locus_tag=FCU26_3576] [protein=glucosamine--fructose-6-phosphate Aminotransferase] [protein_id=QCU62925.1] [location=complement(3858836..3860710)] [gbkey=CDS]		624			[gene=glmS]
29.4381	28.7997	29.2112	29.4464	29.2295	28.9356			1	0.999	6	58	58	58	6	5	14	6	15	12	957673000	542965000	962174000	1035790000	987666000	469807000	0.0801133	0.868233	-0.0541121	-0.227009	lcl|CP039850.1_prot_QCU62927.1_3530	lcl|CP039850.1_prot_QCU62927.1_3530 [locus_tag=FCU26_3578] [protein=hypothetical protein] [protein_id=QCU62927.1] [location=3861218..3862060] [gbkey=CDS]	lcl|CP039850.1_prot_QCU62927.1_3530 [locus_tag=FCU26_3578] [protein=hypothetical protein] [protein_id=QCU62927.1] [location=3861218..3862060] [gbkey=CDS]		280			[locus_tag=FCU26_3578]
27.2239	27.7177	28.1778	27.175	27.3603	27.7215			1	0.999	12	64	64	64	9	8	11	9	13	14	174061000	245316000	121588000	202804000	346111000	408813000	0.378809	0.449314	0.287547	0.902098	lcl|CP039850.1_prot_QCU62930.1_3533	lcl|CP039850.1_prot_QCU62930.1_3533 [gene=mrsA] [locus_tag=FCU26_3581] [protein=putative phospho-sugar mutase / mrsA-like protein] [protein_id=QCU62930.1] [location=complement(3863845..3865191)] [gbkey=CDS]	lcl|CP039850.1_prot_QCU62930.1_3533 [gene=mrsA] [locus_tag=FCU26_3581] [protein=putative phospho-sugar mutase / mrsA-like protein] [protein_id=QCU62930.1] [location=complement(3863845..3865191)] [gbkey=CDS]		448			[gene=mrsA]
32.9554	33.1166	32.2499	31.9863	31.7901	31.7977	+	Delta_76_WT	1	0.999	8	308	308	308	46	70	58	41	39	54	13698100000	14579100000	5330100000	5437520000	9322240000	2210660000	1.54241	0.0271641	0.915927	3.34579	lcl|CP039850.1_prot_QCU62931.1_3534	lcl|CP039850.1_prot_QCU62931.1_3534 [gene=rpsI] [locus_tag=FCU26_3582] [protein=putative 30S ribosomal protein S9 rpsI] [protein_id=QCU62931.1] [location=complement(3865316..3865771)] [gbkey=CDS]	lcl|CP039850.1_prot_QCU62931.1_3534 [gene=rpsI] [locus_tag=FCU26_3582] [protein=putative 30S ribosomal protein S9 rpsI] [protein_id=QCU62931.1] [location=complement(3865316..3865771)] [gbkey=CDS]		151			[gene=rpsI]
31.8912	31.8515	31.1432	31.7751	32.3104	31.6486			1	0.999	6	205	205	205	33	29	30	40	35	38	1263180000	4390680000	3256750000	7506800000	34913000000	2080990000	0.374413	0.454282	-0.282712	-0.893128	lcl|CP039850.1_prot_QCU62932.1_3535	lcl|CP039850.1_prot_QCU62932.1_3535 [gene=rplM] [locus_tag=FCU26_3583] [protein=putative 50S ribosomal protein L13 rplM] [protein_id=QCU62932.1] [location=complement(3865768..3866211)] [gbkey=CDS]	lcl|CP039850.1_prot_QCU62932.1_3535 [gene=rplM] [locus_tag=FCU26_3583] [protein=putative 50S ribosomal protein L13 rplM] [protein_id=QCU62932.1] [location=complement(3865768..3866211)] [gbkey=CDS]		147			[gene=rplM]
24.0482	25.2264	25.5518	28.8418	29.0983	28.4159	+	Delta_76_WT	1	0.999	6	49	49	49	0	1	2	17	18	11	0	148133000	0	905517000	1092930000	722676000	2.81809	0.0100206	-3.84324	-7.71385	lcl|CP039850.1_prot_QCU62940.1_3543	lcl|CP039850.1_prot_QCU62940.1_3543 [gene=cut3] [locus_tag=FCU26_3591] [protein=putative cutinase precursor cut3] [protein_id=QCU62940.1] [location=3876437..3877225] [gbkey=CDS]	lcl|CP039850.1_prot_QCU62940.1_3543 [gene=cut3] [locus_tag=FCU26_3591] [protein=putative cutinase precursor cut3] [protein_id=QCU62940.1] [location=3876437..3877225] [gbkey=CDS]		262			[gene=cut3]
27.2774	26.7317	27.3121	25.7078	25.8844	26.1899	+	Delta_76_WT	1	0.999	5	18	18	18	8	3	3	0	4	0	304731000	257727000	77560500	0	136697000	0	2.13264	0.0172929	1.17967	5.02329	lcl|CP039850.1_prot_QCU62941.1_3544	lcl|CP039850.1_prot_QCU62941.1_3544 [gene=cut4] [locus_tag=FCU26_3592] [protein=putative cutinase precursor cut4] [protein_id=QCU62941.1] [location=3877272..3877952] [gbkey=CDS]	lcl|CP039850.1_prot_QCU62941.1_3544 [gene=cut4] [locus_tag=FCU26_3592] [protein=putative cutinase precursor cut4] [protein_id=QCU62941.1] [location=3877272..3877952] [gbkey=CDS]		226			[gene=cut4]
27.591	26.8736	27.1623	26.9436	27.6047	27.2599			1	0.999	2	20	20	20	3	4	4	4	1	4	255336000	221384000	282449000	194930000	259294000	204958000	0.075187	0.874726	-0.0604731	-0.213973	lcl|CP039850.1_prot_QCU62943.1_3546	lcl|CP039850.1_prot_QCU62943.1_3546 [gene=truA] [locus_tag=FCU26_3594] [protein=putative tRNA pseudouridine synthase A truA] [protein_id=QCU62943.1] [location=complement(3879871..3880641)] [gbkey=CDS]	lcl|CP039850.1_prot_QCU62943.1_3546 [gene=truA] [locus_tag=FCU26_3594] [protein=putative tRNA pseudouridine synthase A truA] [protein_id=QCU62943.1] [location=complement(3879871..3880641)] [gbkey=CDS]		256			[gene=truA]
30.2523	30.5787	30.2947	30.164	30.0186	29.9512	+	Delta_76_WT	1	0.999	11	294	294	294	42	53	41	41	57	60	2240430000	2778700000	1725500000	2375090000	2063480000	937609000	1.28986	0.0453607	0.330634	2.75135	lcl|CP039850.1_prot_QCU62944.1_3547	lcl|CP039850.1_prot_QCU62944.1_3547 [gene=rplQ] [locus_tag=FCU26_3595] [protein=putative 50S ribosomal protein L17 rplQ] [protein_id=QCU62944.1] [location=complement(3880709..3881251)] [gbkey=CDS]	lcl|CP039850.1_prot_QCU62944.1_3547 [gene=rplQ] [locus_tag=FCU26_3595] [protein=putative 50S ribosomal protein L17 rplQ] [protein_id=QCU62944.1] [location=complement(3880709..3881251)] [gbkey=CDS]		180			[gene=rplQ]
31.6557	31.8095	31.3949	31.824	31.9442	31.957			1	0.999	21	582	582	582	89	96	99	104	96	98	7130360000	9265690000	4536310000	9565570000	6542950000	10492900000	1.05711	0.0768517	-0.288371	-2.24967	lcl|CP039850.1_prot_QCU62945.1_3548	lcl|CP039850.1_prot_QCU62945.1_3548 [gene=rpoA] [locus_tag=FCU26_3596] [protein=putative DNA-directed RNA polymerase (alpha chain) rpoA] [protein_id=QCU62945.1] [location=complement(3881283..3882326)] [gbkey=CDS]	lcl|CP039850.1_prot_QCU62945.1_3548 [gene=rpoA] [locus_tag=FCU26_3596] [protein=putative DNA-directed RNA polymerase (alpha chain) rpoA] [protein_id=QCU62945.1] [location=complement(3881283..3882326)] [gbkey=CDS]		347			[gene=rpoA]
33.2351	32.6551	32.5824	32.3976	32.8575	32.9111			1	0.999	17	464	464	464	91	83	96	70	63	61	18242400000	5224450000	4942670000	5520690000	20347200000	19597400000	0.144077	0.772526	0.102112	0.388166	lcl|CP039850.1_prot_QCU62946.1_3549	lcl|CP039850.1_prot_QCU62946.1_3549 [gene=rpsD] [locus_tag=FCU26_3597] [protein=putative 30S ribosomal protein S4 rpsD] [protein_id=QCU62946.1] [location=complement(3882477..3883082)] [gbkey=CDS]	lcl|CP039850.1_prot_QCU62946.1_3549 [gene=rpsD] [locus_tag=FCU26_3597] [protein=putative 30S ribosomal protein S4 rpsD] [protein_id=QCU62946.1] [location=complement(3882477..3883082)] [gbkey=CDS]		201			[gene=rpsD]
32.5113	31.8984	31.2218	30.9751	31.5519	31.5617			1	0.999	9	246	246	246	46	56	36	41	35	32	9247860000	8383410000	4811580000	2440770000	6025160000	5444490000	0.54089	0.285257	0.514268	1.2249	lcl|CP039850.1_prot_QCU62947.1_3550	lcl|CP039850.1_prot_QCU62947.1_3550 [gene=rpsK] [locus_tag=FCU26_3598] [protein=putative 30S ribosomal protein S11 rpsK] [protein_id=QCU62947.1] [location=complement(3883091..3883510)] [gbkey=CDS]	lcl|CP039850.1_prot_QCU62947.1_3550 [gene=rpsK] [locus_tag=FCU26_3598] [protein=putative 30S ribosomal protein S11 rpsK] [protein_id=QCU62947.1] [location=complement(3883091..3883510)] [gbkey=CDS]		139			[gene=rpsK]
32.1096	31.7525	31.0363	31.5522	32.005	31.6731			1	0.999	8	193	193	193	39	30	41	22	28	33	9432340000	4610150000	3585710000	8296190000	7818130000	3614110000	0.117239	0.808035	-0.110642	-0.322232	lcl|CP039850.1_prot_QCU62948.1_3551	lcl|CP039850.1_prot_QCU62948.1_3551 [gene=rpsM] [locus_tag=FCU26_3599] [protein=putative 30S ribosomal protein S13 rpsM] [protein_id=QCU62948.1] [location=complement(3883514..3883888)] [gbkey=CDS]	lcl|CP039850.1_prot_QCU62948.1_3551 [gene=rpsM] [locus_tag=FCU26_3599] [protein=putative 30S ribosomal protein S13 rpsM] [protein_id=QCU62948.1] [location=complement(3883514..3883888)] [gbkey=CDS]		124			[gene=rpsM]
30.5343	30.166	30.2494	28.7033	30.4353	30.1485			1	0.999	5	85	85	85	15	15	18	9	13	15	3205230000	2531660000	3187580000	621940000	2517780000	2185160000	0.433411	0.388964	0.554225	1.01236	lcl|CP039850.1_prot_QCU62949.1_3552	lcl|CP039850.1_prot_QCU62949.1_3552 [gene=rpmJ] [locus_tag=FCU26_3600] [protein=50S ribosomal protein L36 RpmJ] [protein_id=QCU62949.1] [location=complement(3884104..3884217)] [gbkey=CDS]	lcl|CP039850.1_prot_QCU62949.1_3552 [gene=rpmJ] [locus_tag=FCU26_3600] [protein=50S ribosomal protein L36 RpmJ] [protein_id=QCU62949.1] [location=complement(3884104..3884217)] [gbkey=CDS]		37			[gene=rpmJ]
31.5525	32.2724	31.3987	30.7737	31.3347	30.5309			1	0.999	3	189	189	189	31	26	71	20	22	19	6642410000	10430600000	3346100000	3377980000	4846560000	2471240000	1.12722	0.064888	0.86146	2.3969	lcl|CP039850.1_prot_QCU62950.1_3553	lcl|CP039850.1_prot_QCU62950.1_3553 [gene=infA] [locus_tag=FCU26_3601] [protein=putative translation initiation factor IF-1 infA] [protein_id=QCU62950.1] [location=complement(3884250..3884471)] [gbkey=CDS]	lcl|CP039850.1_prot_QCU62950.1_3553 [gene=infA] [locus_tag=FCU26_3601] [protein=putative translation initiation factor IF-1 infA] [protein_id=QCU62950.1] [location=complement(3884250..3884471)] [gbkey=CDS]		73			[gene=infA]
27.8863	27.7886	25.4081	27.5124	28.786	28.9903			1	0.999	9	59	59	59	9	17	6	7	11	9	185170000	174001000	110800000	132666000	555816000	526717000	0.683359	0.191973	-1.40191	-1.50277	lcl|CP039850.1_prot_QCU62951.1_3554	lcl|CP039850.1_prot_QCU62951.1_3554 [locus_tag=FCU26_3602] [protein=hypothetical protein] [protein_id=QCU62951.1] [location=3884725..3885582] [gbkey=CDS]	lcl|CP039850.1_prot_QCU62951.1_3554 [locus_tag=FCU26_3602] [protein=hypothetical protein] [protein_id=QCU62951.1] [location=3884725..3885582] [gbkey=CDS]		285			[locus_tag=FCU26_3602]
28.3128	28.6522	28.2798	29.0045	29.7825	30.4999	+	Delta_76_WT	1	0.999	10	120	120	120	15	24	11	17	30	23	295419000	491125000	426332000	334444000	3005000000	1528190000	1.40208	0.0362483	-1.3474	-3.00821	lcl|CP039850.1_prot_QCU62952.1_3555	lcl|CP039850.1_prot_QCU62952.1_3555 [gene=rmlB1] [locus_tag=FCU26_3603] [protein=putative dTDP-glucose 4,6-dehydratase rmlB1] [protein_id=QCU62952.1] [location=3885655..3886650] [gbkey=CDS]	lcl|CP039850.1_prot_QCU62952.1_3555 [gene=rmlB1] [locus_tag=FCU26_3603] [protein=putative dTDP-glucose 4,6-dehydratase rmlB1] [protein_id=QCU62952.1] [location=3885655..3886650] [gbkey=CDS]		331			[gene=rmlB1]
27.3107	27.6297	27.6496	27.5565	27.4631	27.5441			1	0.999	6	72	72	72	14	13	9	12	10	14	445167000	549418000	316741000	480080000	472499000	419229000	0.0258384	0.951896	0.00876172	0.0771087	lcl|CP039850.1_prot_QCU62953.1_3556	lcl|CP039850.1_prot_QCU62953.1_3556 [gene=rmlC] [locus_tag=FCU26_3604] [protein=putative dTDP-4-dehydrorhamnose 3,5-epimerase rmlC] [protein_id=QCU62953.1] [location=3886652..3887260] [gbkey=CDS]	lcl|CP039850.1_prot_QCU62953.1_3556 [gene=rmlC] [locus_tag=FCU26_3604] [protein=putative dTDP-4-dehydrorhamnose 3,5-epimerase rmlC] [protein_id=QCU62953.1] [location=3886652..3887260] [gbkey=CDS]		202			[gene=rmlC]
28.5779	28.0102	28.2479	28.8258	27.9914	29.0812			1	0.999	14	96	96	96	11	14	12	20	17	22	349359000	274158000	296129000	722975000	1649640000	1261640000	0.408554	0.418445	-0.354104	-0.962413	lcl|CP039850.1_prot_QCU62971.1_3574	lcl|CP039850.1_prot_QCU62971.1_3574 [gene=cpsA] [locus_tag=FCU26_3622] [protein=putative conserved protein cpsA] [protein_id=QCU62971.1] [location=3904826..3906364] [gbkey=CDS]	lcl|CP039850.1_prot_QCU62971.1_3574 [gene=cpsA] [locus_tag=FCU26_3622] [protein=putative conserved protein cpsA] [protein_id=QCU62971.1] [location=3904826..3906364] [gbkey=CDS]		512			[gene=cpsA]
29.1308	28.7702	28.3158	29.2553	29.7546	29.4385	+	Delta_76_WT	1	0.999	11	158	158	158	20	25	20	30	29	34	1260750000	772783000	381178000	1966090000	2016060000	1453180000	1.2593	0.0489707	-0.743864	-2.68324	lcl|CP039850.1_prot_QCU62972.1_3575	lcl|CP039850.1_prot_QCU62972.1_3575 [locus_tag=FCU26_3623] [protein=putative short-chain type dehydrogenase/reductase] [protein_id=QCU62972.1] [location=complement(3906370..3907314)] [gbkey=CDS]	lcl|CP039850.1_prot_QCU62972.1_3575 [locus_tag=FCU26_3623] [protein=putative short-chain type dehydrogenase/reductase] [protein_id=QCU62972.1] [location=complement(3906370..3907314)] [gbkey=CDS]		314			[locus_tag=FCU26_3623]
28.3002	28.4808	27.3927	28.4127	28.6298	27.2991			1	0.999	3	35	35	35	4	6	7	6	6	6	582835000	563056000	243649000	504364000	632569000	239858000	0.0355969	0.933944	-0.0559705	-0.105169	lcl|CP039850.1_prot_QCU62975.1_3578	lcl|CP039850.1_prot_QCU62975.1_3578 [locus_tag=FCU26_3626] [protein=hypothetical protein] [protein_id=QCU62975.1] [location=3909415..3909738] [gbkey=CDS]	lcl|CP039850.1_prot_QCU62975.1_3578 [locus_tag=FCU26_3626] [protein=hypothetical protein] [protein_id=QCU62975.1] [location=3909415..3909738] [gbkey=CDS]		107			[locus_tag=FCU26_3626]
27.8792	27.6138	27.1575	25.2551	26.4514	26.5524	+	Delta_76_WT	1	0.999	3	18	18	18	7	8	2	0	0	1	382395000	326936000	206023000	0	0	128211000	1.45592	0.0331315	1.46393	3.13544	lcl|CP039850.1_prot_QCU62976.1_3579	lcl|CP039850.1_prot_QCU62976.1_3579 [locus_tag=FCU26_3627] [protein=Hypothetical protein] [protein_id=QCU62976.1] [location=3909820..3909984] [gbkey=CDS]	lcl|CP039850.1_prot_QCU62976.1_3579 [locus_tag=FCU26_3627] [protein=Hypothetical protein] [protein_id=QCU62976.1] [location=3909820..3909984] [gbkey=CDS]		54			[locus_tag=FCU26_3627]
25.6333	26.8915	27.8209	27.8356	28.5654	28.0948			1	0.999	13	69	69	69	3	9	4	15	19	19	51361400	233225000	151145000	635674000	627980000	515826000	0.968769	0.0922826	-1.38334	-2.06814	lcl|CP039850.1_prot_QCU62977.1_3580	lcl|CP039850.1_prot_QCU62977.1_3580 [gene=otsA] [locus_tag=FCU26_3628] [protein=putative alpha,alpha-trehalose-phosphate synthase (udp-forming) otsA] [protein_id=QCU62977.1] [location=3909984..3911486] [gbkey=CDS]	lcl|CP039850.1_prot_QCU62977.1_3580 [gene=otsA] [locus_tag=FCU26_3628] [protein=putative alpha,alpha-trehalose-phosphate synthase (udp-forming) otsA] [protein_id=QCU62977.1] [location=3909984..3911486] [gbkey=CDS]		500			[gene=otsA]
28.3153	24.7386	25.178	28.8983	27.943	29.2619			1	0.999	5	22	22	22	3	2	1	4	5	7	563721000	194257000	0	783791000	248508000	1190760000	1.03291	0.0819317	-2.62378	-2.19952	lcl|CP039850.1_prot_QCU62979.1_3582	lcl|CP039850.1_prot_QCU62979.1_3582 [locus_tag=FCU26_3630] [protein=Conserved hypothetical mce associated protein] [protein_id=QCU62979.1] [location=complement(3912213..3912695)] [gbkey=CDS]	lcl|CP039850.1_prot_QCU62979.1_3582 [locus_tag=FCU26_3630] [protein=Conserved hypothetical mce associated protein] [protein_id=QCU62979.1] [location=complement(3912213..3912695)] [gbkey=CDS]		160			[locus_tag=FCU26_3630]
26.6328	27.0608	27.6427	27.182	27.1591	27.7472			1	0.999	8	73	73	73	8	11	14	13	12	15	210917000	198906000	352377000	306352000	303859000	377532000	0.289274	0.563528	-0.250671	-0.715725	lcl|CP039850.1_prot_QCU62980.1_3583	lcl|CP039850.1_prot_QCU62980.1_3583 [locus_tag=FCU26_3631] [protein=alanine and valine rich protein] [protein_id=QCU62980.1] [location=complement(3912695..3913423)] [gbkey=CDS]	lcl|CP039850.1_prot_QCU62980.1_3583 [locus_tag=FCU26_3631] [protein=alanine and valine rich protein] [protein_id=QCU62980.1] [location=complement(3912695..3913423)] [gbkey=CDS]		242			[locus_tag=FCU26_3631]
27.7809	28.1135	27.1936	27.8265	27.8019	28.2048			1	0.999	13	56	56	56	8	7	7	13	12	9	306507000	397328000	203480000	322268000	276241000	365345000	0.344253	0.490127	-0.248385	-0.831129	lcl|CP039850.1_prot_QCU62981.1_3584	lcl|CP039850.1_prot_QCU62981.1_3584 [gene=mce4F] [locus_tag=FCU26_3632] [protein=Mce-family protein mce4F] [protein_id=QCU62981.1] [location=complement(3913423..3915117)] [gbkey=CDS]	lcl|CP039850.1_prot_QCU62981.1_3584 [gene=mce4F] [locus_tag=FCU26_3632] [protein=Mce-family protein mce4F] [protein_id=QCU62981.1] [location=complement(3913423..3915117)] [gbkey=CDS]		564			[gene=mce4F]
27.7945	28.1756	27.7567	28.2731	28.3838	28.0822			1	0.999	11	65	65	65	11	16	9	7	14	8	555365000	577696000	211541000	668598000	629386000	356316000	0.987718	0.0888382	-0.33744	-2.10674	lcl|CP039850.1_prot_QCU62982.1_3585	lcl|CP039850.1_prot_QCU62982.1_3585 [gene=lprN] [locus_tag=FCU26_3633] [protein=putative mce-family lipoprotein lprN] [protein_id=QCU62982.1] [location=complement(3915128..3916282)] [gbkey=CDS]	lcl|CP039850.1_prot_QCU62982.1_3585 [gene=lprN] [locus_tag=FCU26_3633] [protein=putative mce-family lipoprotein lprN] [protein_id=QCU62982.1] [location=complement(3915128..3916282)] [gbkey=CDS]		384			[gene=lprN]
27.9449	28.3894	29.1157	28.6086	30.2516	30.9521			1	0.999	8	93	93	93	12	18	8	19	17	19	654881000	645945000	490765000	532432000	2869300000	2861130000	0.874812	0.113833	-1.45411	-1.87917	lcl|CP039850.1_prot_QCU62983.1_3586	lcl|CP039850.1_prot_QCU62983.1_3586 [gene=mce4D] [locus_tag=FCU26_3634] [protein=Mce-family protein mce4D] [protein_id=QCU62983.1] [location=complement(3916279..3917634)] [gbkey=CDS]	lcl|CP039850.1_prot_QCU62983.1_3586 [gene=mce4D] [locus_tag=FCU26_3634] [protein=Mce-family protein mce4D] [protein_id=QCU62983.1] [location=complement(3916279..3917634)] [gbkey=CDS]		451			[gene=mce4D]
28.7566	29.0077	27.4596	28.2851	28.813	28.5725			1	0.999	8	82	82	82	20	22	9	12	8	11	767667000	1089540000	162934000	687871000	856490000	805960000	0.106749	0.825202	-0.148915	-0.295834	lcl|CP039850.1_prot_QCU62984.1_3587	lcl|CP039850.1_prot_QCU62984.1_3587 [gene=mce4C] [locus_tag=FCU26_3635] [protein=Mce-family protein mce4C] [protein_id=QCU62984.1] [location=complement(3917631..3918704)] [gbkey=CDS]	lcl|CP039850.1_prot_QCU62984.1_3587 [gene=mce4C] [locus_tag=FCU26_3635] [protein=Mce-family protein mce4C] [protein_id=QCU62984.1] [location=complement(3917631..3918704)] [gbkey=CDS]		357			[gene=mce4C]
26.8434	27.3871	26.8485	27.7091	27.9789	28.2978	+	Delta_76_WT	1	0.999	7	34	34	34	8	4	2	6	9	5	133639000	327386000	62361100	387628000	593150000	360918000	1.75855	0.0213025	-0.9689	-3.90713	lcl|CP039850.1_prot_QCU62985.1_3588	lcl|CP039850.1_prot_QCU62985.1_3588 [gene=mce4B] [locus_tag=FCU26_3636] [protein=Mce-family protein mce4B] [protein_id=QCU62985.1] [location=complement(3918694..3919746)] [gbkey=CDS]	lcl|CP039850.1_prot_QCU62985.1_3588 [gene=mce4B] [locus_tag=FCU26_3636] [protein=Mce-family protein mce4B] [protein_id=QCU62985.1] [location=complement(3918694..3919746)] [gbkey=CDS]		350			[gene=mce4B]
27.9214	27.6933	26.1821	27.864	27.4448	26.7681			1	0.999	8	35	35	35	9	9	3	7	5	2	263169000	457539000	44888800	607943000	212500000	384239000	0.0507371	0.913111	-0.093373	-0.147681	lcl|CP039850.1_prot_QCU62986.1_3589	lcl|CP039850.1_prot_QCU62986.1_3589 [gene=mce4A] [locus_tag=FCU26_3637] [protein=Mce-family protein mce4A] [protein_id=QCU62986.1] [location=complement(3919746..3920948)] [gbkey=CDS]	lcl|CP039850.1_prot_QCU62986.1_3589 [gene=mce4A] [locus_tag=FCU26_3637] [protein=Mce-family protein mce4A] [protein_id=QCU62986.1] [location=complement(3919746..3920948)] [gbkey=CDS]		400			[gene=mce4A]
31.0175	31.1306	30.4131	31.2517	32.155	31.5573			1	0.999	4	80	80	80	10	12	11	16	16	15	1841210000	9075560000	1153440000	1532710000	12008200000	2347980000	1.08717	0.0712569	-0.800933	-2.31242	lcl|CP039850.1_prot_QCU62989.1_3592	lcl|CP039850.1_prot_QCU62989.1_3592 [locus_tag=FCU26_3640] [protein=putative short-chain type dehydrogenase/reductase] [protein_id=QCU62989.1] [location=complement(3922835..3923788)] [gbkey=CDS]	lcl|CP039850.1_prot_QCU62989.1_3592 [locus_tag=FCU26_3640] [protein=putative short-chain type dehydrogenase/reductase] [protein_id=QCU62989.1] [location=complement(3922835..3923788)] [gbkey=CDS]		317			[locus_tag=FCU26_3640]
29.5483	29.7006	28.8879	29.6974	29.8401	29.7665			1	0.999	14	201	201	201	32	41	22	36	40	30	1887490000	1405710000	1007520000	929609000	1423160000	2314270000	0.701884	0.184392	-0.389058	-1.53889	lcl|CP039850.1_prot_QCU62996.1_3599	lcl|CP039850.1_prot_QCU62996.1_3599 [gene=ilvX] [locus_tag=FCU26_3647] [protein=putative acetohydroxyacid synthase ilvX] [protein_id=QCU62996.1] [location=complement(3939642..3941189)] [gbkey=CDS]	lcl|CP039850.1_prot_QCU62996.1_3599 [gene=ilvX] [locus_tag=FCU26_3647] [protein=putative acetohydroxyacid synthase ilvX] [protein_id=QCU62996.1] [location=complement(3939642..3941189)] [gbkey=CDS]		515			[gene=ilvX]
27.2695	27.2994	26.8294	29.0775	30.5184	30.4111	+	Delta_76_WT	1	0.999	18	91	61	91	5	7	8	26	22	23	65207600	100597000	51032700	495618000	4001860000	2478380000	2.37978	0.0142376	-2.86957	-5.88371	lcl|CP039850.1_prot_QCU63001.1_3604	lcl|CP039850.1_prot_QCU63001.1_3604 [gene=fadD19] [locus_tag=FCU26_3652] [protein=putative fatty-acid-CoA ligase fadD19] [protein_id=QCU63001.1] [location=complement(3952433..3954079)] [gbkey=CDS]	lcl|CP039850.1_prot_QCU63001.1_3604 [gene=fadD19] [locus_tag=FCU26_3652] [protein=putative fatty-acid-CoA ligase fadD19] [protein_id=QCU63001.1] [location=complement(3952433..3954079)] [gbkey=CDS]		548			[gene=fadD19]
25.0292	26.0432	27.0049	26.0714	25.8982	27.5373			1	0.999	4	26	26	26	4	4	4	5	5	4	56660100	83908500	83349400	41284900	119431000	203856000	0.243885	0.627525	-0.476585	-0.617515	lcl|CP039850.1_prot_QCU63002.1_3605	lcl|CP039850.1_prot_QCU63002.1_3605 [gene=echA19] [locus_tag=FCU26_3653] [protein=putative enoyl-CoA hydratase echA19] [protein_id=QCU63002.1] [location=3954153..3954944] [gbkey=CDS]	lcl|CP039850.1_prot_QCU63002.1_3605 [gene=echA19] [locus_tag=FCU26_3653] [protein=putative enoyl-CoA hydratase echA19] [protein_id=QCU63002.1] [location=3954153..3954944] [gbkey=CDS]		263			[gene=echA19]
29.5975	29.7476	27.5764	29.7887	31.8498	31.3854			1	0.999	8	193	193	193	38	42	17	29	38	29	677255000	875621000	418249000	563110000	1898070000	877744000	1.01799	0.0843514	-2.03413	-2.16877	lcl|CP039850.1_prot_QCU63006.1_3609	lcl|CP039850.1_prot_QCU63006.1_3609 [locus_tag=FCU26_3657] [protein=Hypothetical protein] [protein_id=QCU63006.1] [location=3957158..3957868] [gbkey=CDS]	lcl|CP039850.1_prot_QCU63006.1_3609 [locus_tag=FCU26_3657] [protein=Hypothetical protein] [protein_id=QCU63006.1] [location=3957158..3957868] [gbkey=CDS]		236			[locus_tag=FCU26_3657]
28.4073	28.0382	28.2518	28.9985	28.1614	28.5645			1	0.999	13	157	157	157	17	20	17	37	35	31	608182000	528175000	699323000	1433990000	579369000	809922000	0.576775	0.258508	-0.342341	-1.29507	lcl|CP039850.1_prot_QCU63007.1_3610	lcl|CP039850.1_prot_QCU63007.1_3610 [locus_tag=FCU26_3658] [protein=putative coenzyme F420-dependent oxidoreductase] [protein_id=QCU63007.1] [location=complement(3957933..3958976)] [gbkey=CDS]	lcl|CP039850.1_prot_QCU63007.1_3610 [locus_tag=FCU26_3658] [protein=putative coenzyme F420-dependent oxidoreductase] [protein_id=QCU63007.1] [location=complement(3957933..3958976)] [gbkey=CDS]		347			[locus_tag=FCU26_3658]
28.5399	27.8489	24.91	28.0933	28.22	27.8766			1	0.999	9	44	44	44	5	6	2	12	10	9	472804000	326738000	0	369900000	403679000	484559000	0.359448	0.472142	-0.963679	-0.862465	lcl|CP039850.1_prot_QCU63009.1_3612	lcl|CP039850.1_prot_QCU63009.1_3612 [locus_tag=FCU26_3660] [protein=Hypothetical protein] [protein_id=QCU63009.1] [location=3960056..3961120] [gbkey=CDS]	lcl|CP039850.1_prot_QCU63009.1_3612 [locus_tag=FCU26_3660] [protein=Hypothetical protein] [protein_id=QCU63009.1] [location=3960056..3961120] [gbkey=CDS]		354			[locus_tag=FCU26_3660]
27.6028	27.3284	25.2077	28.3804	27.828	27.9272			1	0.999	3	18	18	18	3	2	0	5	5	3	321691000	269540000	0	515367000	533575000	377717000	0.793148	0.143207	-1.33222	-1.71756	lcl|CP039850.1_prot_QCU63010.1_3613	lcl|CP039850.1_prot_QCU63010.1_3613 [locus_tag=FCU26_3661] [protein=putative lipid carrier protein or keto acyl-coa thiolase] [protein_id=QCU63010.1] [location=3961137..3962321] [gbkey=CDS]	lcl|CP039850.1_prot_QCU63010.1_3613 [locus_tag=FCU26_3661] [protein=putative lipid carrier protein or keto acyl-coa thiolase] [protein_id=QCU63010.1] [location=3961137..3962321] [gbkey=CDS]		394			[locus_tag=FCU26_3661]
28.6339	28.7784	28.2913	28.4702	29.209	28.9987			1	0.999	6	90	90	90	15	21	17	12	13	12	911539000	949381000	654418000	859588000	1494240000	903883000	0.546026	0.282104	-0.324751	-1.23496	lcl|CP039850.1_prot_QCU63015.1_3618	lcl|CP039850.1_prot_QCU63015.1_3618 [locus_tag=FCU26_3666] [protein=Hypothetical protein] [protein_id=QCU63015.1] [location=complement(3966087..3966800)] [gbkey=CDS]	lcl|CP039850.1_prot_QCU63015.1_3618 [locus_tag=FCU26_3666] [protein=Hypothetical protein] [protein_id=QCU63015.1] [location=complement(3966087..3966800)] [gbkey=CDS]		237			[locus_tag=FCU26_3666]
26.0183	25.8366	26.4513	26.0895	27.8495	29.1889			1	0.999	5	22	22	22	4	4	2	4	5	3	153453000	145629000	26264500	88793800	436852000	329353000	0.812158	0.136924	-1.60721	-1.755	lcl|CP039850.1_prot_QCU63021.1_3624	lcl|CP039850.1_prot_QCU63021.1_3624 [locus_tag=FCU26_3672] [protein=putative 4-hydroxy-2-oxovalerate aldolase] [protein_id=QCU63021.1] [location=complement(3974160..3975200)] [gbkey=CDS]	lcl|CP039850.1_prot_QCU63021.1_3624 [locus_tag=FCU26_3672] [protein=putative 4-hydroxy-2-oxovalerate aldolase] [protein_id=QCU63021.1] [location=complement(3974160..3975200)] [gbkey=CDS]		346			[locus_tag=FCU26_3672]
25.0371	25.265	25.4844	25.7881	29.5612	26.0922			1	0.999	3	23	23	23	2	4	3	5	5	4	53938600	73290900	85531900	66442700	382464000	150470000	0.706978	0.181931	-1.88502	-1.54883	lcl|CP039850.1_prot_QCU63025.1_3628	lcl|CP039850.1_prot_QCU63025.1_3628 [locus_tag=FCU26_3676] [protein=putative dehydrogenase] [protein_id=QCU63025.1] [location=3978670..3979530] [gbkey=CDS]	lcl|CP039850.1_prot_QCU63025.1_3628 [locus_tag=FCU26_3676] [protein=putative dehydrogenase] [protein_id=QCU63025.1] [location=3978670..3979530] [gbkey=CDS]		286			[locus_tag=FCU26_3676]
26.421	27.3675	26.0459	27.2075	27.1018	28.3934			1	0.999	5	28	28	28	5	4	2	6	7	4	25201600	185662000	74962400	93760400	162464000	159135000	0.771191	0.154053	-0.956121	-1.67443	lcl|CP039850.1_prot_QCU63033.1_3636	lcl|CP039850.1_prot_QCU63033.1_3636 [gene=fadA5] [locus_tag=FCU26_3684] [protein=putative acetyl-CoA acetyltransferase fadA5] [protein_id=QCU63033.1] [location=3987165..3988340] [gbkey=CDS]	lcl|CP039850.1_prot_QCU63033.1_3636 [gene=fadA5] [locus_tag=FCU26_3684] [protein=putative acetyl-CoA acetyltransferase fadA5] [protein_id=QCU63033.1] [location=3987165..3988340] [gbkey=CDS]		391			[gene=fadA5]
30.7969	30.6889	30.2319	30.6108	30.7265	30.6291			1	0.999	9	187	187	187	28	35	31	31	32	30	1399820000	1906220000	906564000	2254310000	14511800000	6381760000	0.178109	0.718855	-0.0829226	-0.468868	lcl|CP039850.1_prot_QCU63034.1_3637	lcl|CP039850.1_prot_QCU63034.1_3637 [locus_tag=FCU26_3685] [protein=hypothetical protein] [protein_id=QCU63034.1] [location=3988452..3988907] [gbkey=CDS]	lcl|CP039850.1_prot_QCU63034.1_3637 [locus_tag=FCU26_3685] [protein=hypothetical protein] [protein_id=QCU63034.1] [location=3988452..3988907] [gbkey=CDS]		151			[locus_tag=FCU26_3685]
27.5491	27.58	25.8102	24.6502	26.947	25.8031			1	0.999	4	14	14	14	3	2	3	2	2	2	196377000	200630000	58837600	144906000	200256000	210136000	0.596881	0.245029	1.17966	1.3343	lcl|CP039850.1_prot_QCU63035.1_3638	lcl|CP039850.1_prot_QCU63035.1_3638 [locus_tag=FCU26_3686] [protein=putative short-chain type dehydrogenase/reductase] [protein_id=QCU63035.1] [location=complement(3988990..3989904)] [gbkey=CDS]	lcl|CP039850.1_prot_QCU63035.1_3638 [locus_tag=FCU26_3686] [protein=putative short-chain type dehydrogenase/reductase] [protein_id=QCU63035.1] [location=complement(3988990..3989904)] [gbkey=CDS]		304			[locus_tag=FCU26_3686]
27.8276	28.6368	28.5559	28.4017	29.002	28.8729			1	0.999	17	122	122	122	7	11	11	23	31	39	274088000	345538000	307061000	280878000	478359000	396781000	0.593557	0.246907	-0.418802	-1.32782	lcl|CP039850.1_prot_QCU63041.1_3644	lcl|CP039850.1_prot_QCU63041.1_3644 [gene=fdxB] [locus_tag=FCU26_3692] [protein=putative electron transfer protein fdxB] [protein_id=QCU63041.1] [location=3994293..3996350] [gbkey=CDS]	lcl|CP039850.1_prot_QCU63041.1_3644 [gene=fdxB] [locus_tag=FCU26_3692] [protein=putative electron transfer protein fdxB] [protein_id=QCU63041.1] [location=3994293..3996350] [gbkey=CDS]		685			[gene=fdxB]
28.234	28.2636	28.4931	28.6759	28.6027	28.4253			1	0.999	7	65	65	65	11	9	6	18	11	10	235959000	277562000	239684000	321883000	1621890000	1069970000	1.00822	0.0859943	-0.237734	-2.14869	lcl|CP039850.1_prot_QCU63043.1_3646	lcl|CP039850.1_prot_QCU63043.1_3646 [gene=fadA6] [locus_tag=FCU26_3694] [protein=putative acetyl-CoA acetyltransferase fadA6] [protein_id=QCU63043.1] [location=complement(3997412..3998572)] [gbkey=CDS]	lcl|CP039850.1_prot_QCU63043.1_3646 [gene=fadA6] [locus_tag=FCU26_3694] [protein=putative acetyl-CoA acetyltransferase fadA6] [protein_id=QCU63043.1] [location=complement(3997412..3998572)] [gbkey=CDS]		386			[gene=fadA6]
24.9354	26.2046	25.3878	26.2829	28.0963	28.6791	+	Delta_76_WT	1	0.999	4	24	24	24	3	6	2	5	5	3	58698100	177686000	7244050	168968000	152593000	170499000	1.25901	0.0488561	-2.17683	-2.68261	lcl|CP039850.1_prot_QCU63053.1_3656	lcl|CP039850.1_prot_QCU63053.1_3656 [gene=nat] [locus_tag=FCU26_3704] [protein=Arylamine n-acetyltransferase nat] [protein_id=QCU63053.1] [location=complement(4008939..4009790)] [gbkey=CDS]	lcl|CP039850.1_prot_QCU63053.1_3656 [gene=nat] [locus_tag=FCU26_3704] [protein=Arylamine n-acetyltransferase nat] [protein_id=QCU63053.1] [location=complement(4008939..4009790)] [gbkey=CDS]		283			[gene=nat]
23.113	23.7199	26.0707	26.642	29.5564	29.7203	+	Delta_76_WT	1	0.999	5	29	29	29	2	3	1	8	8	7	6424310	116665000	4635560	282821000	637603000	694802000	1.49179	0.031551	-4.33839	-3.22177	lcl|CP039850.1_prot_QCU63056.1_3659	lcl|CP039850.1_prot_QCU63056.1_3659 [gene=bphC] [locus_tag=FCU26_3707] [protein=Putative biphenyl-2,3-diol 1,2-dioxygenase bphC] [protein_id=QCU63056.1] [location=complement(4010905..4011807)] [gbkey=CDS]	lcl|CP039850.1_prot_QCU63056.1_3659 [gene=bphC] [locus_tag=FCU26_3707] [protein=Putative biphenyl-2,3-diol 1,2-dioxygenase bphC] [protein_id=QCU63056.1] [location=complement(4010905..4011807)] [gbkey=CDS]		300			[gene=bphC]
26.5316	27.2539	25.3344	27.4428	28.6511	30.3646			1	0.999	7	40	40	40	7	7	0	10	11	5	34125900	47383500	0	147501000	1164960000	735105000	1.13254	0.0632437	-2.44622	-2.4082	lcl|CP039850.1_prot_QCU63057.1_3660	lcl|CP039850.1_prot_QCU63057.1_3660 [gene=bphD] [locus_tag=FCU26_3708] [protein=2-hydroxy-6-oxo-6-phenylhexa-2,4-dienoate hydrolase bphD] [protein_id=QCU63057.1] [location=complement(4011804..4012679)] [gbkey=CDS]	lcl|CP039850.1_prot_QCU63057.1_3660 [gene=bphD] [locus_tag=FCU26_3708] [protein=2-hydroxy-6-oxo-6-phenylhexa-2,4-dienoate hydrolase bphD] [protein_id=QCU63057.1] [location=complement(4011804..4012679)] [gbkey=CDS]		291			[gene=bphD]
27.4093	27.8016	27.184	27.9125	28.2111	28.6304	+	Delta_76_WT	1	0.999	11	126	126	126	13	14	11	27	30	31	484388000	518773000	117858000	607428000	778792000	835726000	1.33527	0.0410553	-0.786343	-2.85398	lcl|CP039850.1_prot_QCU63058.1_3661	lcl|CP039850.1_prot_QCU63058.1_3661 [locus_tag=FCU26_3709] [protein=putative oxidoreductase] [protein_id=QCU63058.1] [location=complement(4012694..4013878)] [gbkey=CDS]	lcl|CP039850.1_prot_QCU63058.1_3661 [locus_tag=FCU26_3709] [protein=putative oxidoreductase] [protein_id=QCU63058.1] [location=complement(4012694..4013878)] [gbkey=CDS]		394			[locus_tag=FCU26_3709]
25.9018	26.5103	25.3213	26.5164	27.0921	27.0595			1	0.999	6	26	26	26	2	6	0	5	7	6	107228000	166362000	0	178823000	240255000	290653000	1.17706	0.0578883	-0.978221	-2.50349	lcl|CP039850.1_prot_QCU63059.1_3662	lcl|CP039850.1_prot_QCU63059.1_3662 [gene=hmp] [locus_tag=FCU26_3710] [protein=putative hemoglobin-related protein hmp] [protein_id=QCU63059.1] [location=4014025..4015101] [gbkey=CDS]	lcl|CP039850.1_prot_QCU63059.1_3662 [gene=hmp] [locus_tag=FCU26_3710] [protein=putative hemoglobin-related protein hmp] [protein_id=QCU63059.1] [location=4014025..4015101] [gbkey=CDS]		358			[gene=hmp]
28.5153	27.8187	25.7077	27.894	28.0976	28.8073			1	0.999	5	45	45	45	8	9	9	6	4	9	456232000	423649000	103469000	294334000	528809000	518291000	0.444554	0.375969	-0.919067	-1.03463	lcl|CP039850.1_prot_QCU63062.1_3665	lcl|CP039850.1_prot_QCU63062.1_3665 [locus_tag=FCU26_3713] [protein=Transcriptional regulatory protein] [protein_id=QCU63062.1] [location=4018092..4018691] [gbkey=CDS]	lcl|CP039850.1_prot_QCU63062.1_3665 [locus_tag=FCU26_3713] [protein=Transcriptional regulatory protein] [protein_id=QCU63062.1] [location=4018092..4018691] [gbkey=CDS]		199			[locus_tag=FCU26_3713]
28.0086	28.3023	27.7805	28.658	28.9753	28.2856			1	0.999	11	109	109	109	13	17	11	19	23	26	280456000	436075000	252935000	428774000	1195810000	879917000	1.14558	0.0609224	-0.60913	-2.43597	lcl|CP039850.1_prot_QCU63063.1_3666	lcl|CP039850.1_prot_QCU63063.1_3666 [locus_tag=FCU26_3714] [protein=Transcriptional regulatory protein] [protein_id=QCU63063.1] [location=complement(4018697..4019776)] [gbkey=CDS]	lcl|CP039850.1_prot_QCU63063.1_3666 [locus_tag=FCU26_3714] [protein=Transcriptional regulatory protein] [protein_id=QCU63063.1] [location=complement(4018697..4019776)] [gbkey=CDS]		359			[locus_tag=FCU26_3714]
23.7069	26.0864	26.2523	25.979	25.9177	26.7407			1	0.999	5	24	24	24	2	3	3	3	6	7	66834300	94462100	89893300	78941700	55800300	117800000	0.427314	0.396482	-0.863911	-1.00014	lcl|CP039850.1_prot_QCU63064.1_3667	lcl|CP039850.1_prot_QCU63064.1_3667 [gene=lppH] [locus_tag=FCU26_3715] [protein=putative conserved lipoprotein lppH] [protein_id=QCU63064.1] [location=4019966..4020679] [gbkey=CDS]	lcl|CP039850.1_prot_QCU63064.1_3667 [gene=lppH] [locus_tag=FCU26_3715] [protein=putative conserved lipoprotein lppH] [protein_id=QCU63064.1] [location=4019966..4020679] [gbkey=CDS]		237			[gene=lppH]
28.0862	27.8925	28.989	29.455	29.5436	29.6765	+	Delta_76_WT	1	0.999	17	142	142	142	7	8	9	28	43	47	229829000	239956000	286458000	671712000	6270990000	3055410000	1.64015	0.0244689	-1.23578	-3.59298	lcl|CP039850.1_prot_QCU63068.1_3671	lcl|CP039850.1_prot_QCU63068.1_3671 [gene=cysS1] [locus_tag=FCU26_3719] [protein=Cysteinyl-tRNA synthetase 1 cysS1] [protein_id=QCU63068.1] [location=complement(4024002..4025411)] [gbkey=CDS]	lcl|CP039850.1_prot_QCU63068.1_3671 [gene=cysS1] [locus_tag=FCU26_3719] [protein=Cysteinyl-tRNA synthetase 1 cysS1] [protein_id=QCU63068.1] [location=complement(4024002..4025411)] [gbkey=CDS]		469			[gene=cysS1]
27.9782	28.2502	27.5258	28.4137	28.2052	28.2927			1	0.999	4	46	46	46	8	9	6	8	8	7	493044000	640988000	385659000	711547000	592167000	718810000	0.812553	0.136968	-0.38584	-1.75578	lcl|CP039850.1_prot_QCU63069.1_3672	lcl|CP039850.1_prot_QCU63069.1_3672 [gene=ispF] [locus_tag=FCU26_3720] [protein=putative 2C-methyl-D-erythritol 2,4-cyclodiphosphate synthase ispF] [protein_id=QCU63069.1] [location=complement(4025476..4025955)] [gbkey=CDS]	lcl|CP039850.1_prot_QCU63069.1_3672 [gene=ispF] [locus_tag=FCU26_3720] [protein=putative 2C-methyl-D-erythritol 2,4-cyclodiphosphate synthase ispF] [protein_id=QCU63069.1] [location=complement(4025476..4025955)] [gbkey=CDS]		159			[gene=ispF]
29.0284	28.7655	29.1957	28.7243	28.2576	29.1768			1	0.999	8	132	132	132	24	20	17	28	20	23	703390000	764524000	945150000	461313000	859769000	722927000	0.399341	0.428427	0.276936	0.943799	lcl|CP039850.1_prot_QCU63070.1_3673	lcl|CP039850.1_prot_QCU63070.1_3673 [gene=ispD] [locus_tag=FCU26_3721] [protein=putative 4-diphosphocytidyl-2C-methyl-D-erythritol synthase ispD] [protein_id=QCU63070.1] [location=complement(4025952..4026647)] [gbkey=CDS]	lcl|CP039850.1_prot_QCU63070.1_3673 [gene=ispD] [locus_tag=FCU26_3721] [protein=putative 4-diphosphocytidyl-2C-methyl-D-erythritol synthase ispD] [protein_id=QCU63070.1] [location=complement(4025952..4026647)] [gbkey=CDS]		231			[gene=ispD]
29.5879	29.5027	29.5896	27.9618	28.5123	28.2333	+	Delta_76_WT	1	0.999	6	102	102	102	30	21	20	9	12	10	1100220000	1163090000	1166640000	355139000	973009000	905637000	2.91885	0.0106	1.32428	8.19933	lcl|CP039850.1_prot_QCU63071.1_3674	lcl|CP039850.1_prot_QCU63071.1_3674 [locus_tag=FCU26_3722] [protein=Putative transcription factor] [protein_id=QCU63071.1] [location=complement(4026664..4027152)] [gbkey=CDS]	lcl|CP039850.1_prot_QCU63071.1_3674 [locus_tag=FCU26_3722] [protein=Putative transcription factor] [protein_id=QCU63071.1] [location=complement(4026664..4027152)] [gbkey=CDS]		162			[locus_tag=FCU26_3722]
32.1157	31.9612	31.4253	31.9852	31.2753	31.4841			1	0.999	8	283	283	283	47	46	64	41	49	36	7132740000	7687420000	4518730000	5297140000	6082840000	5477200000	0.353686	0.478491	0.252522	0.850607	lcl|CP039850.1_prot_QCU63072.1_3675	lcl|CP039850.1_prot_QCU63072.1_3675 [gene=lpqE] [locus_tag=FCU26_3723] [protein=putative conserved lipoprotein lpqE] [protein_id=QCU63072.1] [location=4027437..4027985] [gbkey=CDS]	lcl|CP039850.1_prot_QCU63072.1_3675 [gene=lpqE] [locus_tag=FCU26_3723] [protein=putative conserved lipoprotein lpqE] [protein_id=QCU63072.1] [location=4027437..4027985] [gbkey=CDS]		182			[gene=lpqE]
28.1081	27.8108	28.0768	28.4689	28.7373	28.6093	+	Delta_76_WT	1	0.999	7	55	55	55	5	3	3	14	12	18	644619000	175992000	465405000	775396000	952732000	1429050000	2.11598	0.0167843	-0.606578	-4.9691	lcl|CP039850.1_prot_QCU63074.1_3677	lcl|CP039850.1_prot_QCU63074.1_3677 [locus_tag=FCU26_3725] [protein=hypothetical protein] [protein_id=QCU63074.1] [location=4029498..4030574] [gbkey=CDS]	lcl|CP039850.1_prot_QCU63074.1_3677 [locus_tag=FCU26_3725] [protein=hypothetical protein] [protein_id=QCU63074.1] [location=4029498..4030574] [gbkey=CDS]		358			[locus_tag=FCU26_3725]
28.6039	28.5111	28.1728	28.4903	28.4618	28.2807			1	0.999	8	84	84	84	18	15	12	12	12	15	689572000	522446000	437440000	631259000	1445570000	823467000	0.0427183	0.92556	0.018362	0.125315	lcl|CP039850.1_prot_QCU63075.1_3678	lcl|CP039850.1_prot_QCU63075.1_3678 [locus_tag=FCU26_3726] [protein=putative conserved membrane protein] [protein_id=QCU63075.1] [location=complement(4030575..4031390)] [gbkey=CDS]	lcl|CP039850.1_prot_QCU63075.1_3678 [locus_tag=FCU26_3726] [protein=putative conserved membrane protein] [protein_id=QCU63075.1] [location=complement(4030575..4031390)] [gbkey=CDS]		271			[locus_tag=FCU26_3726]
27.3502	27.3524	25.86	27.4697	29.059	28.9653			1	0.999	5	42	42	42	9	8	3	6	6	10	323630000	287934000	21792800	320411000	753050000	747981000	1.07972	0.0725414	-1.64379	-2.29681	lcl|CP039850.1_prot_QCU63076.1_3679	lcl|CP039850.1_prot_QCU63076.1_3679 [gene=canB] [locus_tag=FCU26_3727] [protein=Carbonic anhydrase] [protein_id=QCU63076.1] [location=complement(4031475..4032098)] [gbkey=CDS]	lcl|CP039850.1_prot_QCU63076.1_3679 [gene=canB] [locus_tag=FCU26_3727] [protein=Carbonic anhydrase] [protein_id=QCU63076.1] [location=complement(4031475..4032098)] [gbkey=CDS]		207			[gene=canB]
32.0953	32.3198	31.6805	31.7482	31.9414	31.9492			1	0.999	6	175	175	175	30	33	38	24	23	27	7617650000	11297400000	2772640000	4318730000	7955780000	8400480000	0.313564	0.530877	0.152231	0.767136	lcl|CP039850.1_prot_QCU63080.1_3683	lcl|CP039850.1_prot_QCU63080.1_3683 [locus_tag=FCU26_3731] [protein=Conserved protein TB11.2] [protein_id=QCU63080.1] [location=4035661..4035978] [gbkey=CDS]	lcl|CP039850.1_prot_QCU63080.1_3683 [locus_tag=FCU26_3731] [protein=Conserved protein TB11.2] [protein_id=QCU63080.1] [location=4035661..4035978] [gbkey=CDS]		105			[locus_tag=FCU26_3731]
32.01	31.8662	31.6501	31.5163	32.0153	31.8952			1	0.999	42	518	500	518	92	83	110	71	79	83	4786990000	4968050000	3517030000	4302730000	11640500000	6357200000	0.0629761	0.890265	0.0331936	0.181208	lcl|CP039850.1_prot_QCU63084.1_3687	lcl|CP039850.1_prot_QCU63084.1_3687 [gene=clpC] [locus_tag=FCU26_3735] [protein=putative ATP-dependent clp proteasE ATP-binding subunit clpC] [protein_id=QCU63084.1] [location=complement(4039788..4042334)] [gbkey=CDS]	lcl|CP039850.1_prot_QCU63084.1_3687 [gene=clpC] [locus_tag=FCU26_3735] [protein=putative ATP-dependent clp proteasE ATP-binding subunit clpC] [protein_id=QCU63084.1] [location=complement(4039788..4042334)] [gbkey=CDS]		848			[gene=clpC]
32.9148	33.596	33.1039	32.8115	33.1296	32.9539			1	0.999	3	134	134	134	18	25	31	16	18	26	14260600000	25637300000	14056100000	9580670000	20171000000	14042500000	0.465442	0.355779	0.239872	1.0762	lcl|CP039850.1_prot_QCU63085.1_3688	lcl|CP039850.1_prot_QCU63085.1_3688 [gene=lsr2] [locus_tag=FCU26_3736] [protein=putative lsr2 protein precursor] [protein_id=QCU63085.1] [location=complement(4042611..4042949)] [gbkey=CDS]	lcl|CP039850.1_prot_QCU63085.1_3688 [gene=lsr2] [locus_tag=FCU26_3736] [protein=putative lsr2 protein precursor] [protein_id=QCU63085.1] [location=complement(4042611..4042949)] [gbkey=CDS]		112			[gene=lsr2]
27.8784	27.7788	27.9293	28.9787	29.9253	29.5188	+	Delta_76_WT	1	0.999	15	111	111	111	9	10	10	26	28	28	200871000	312813000	155549000	940735000	3617680000	2417070000	2.35847	0.0144231	-1.61211	-5.80511	lcl|CP039850.1_prot_QCU63086.1_3689	lcl|CP039850.1_prot_QCU63086.1_3689 [gene=lysS] [locus_tag=FCU26_3737] [protein=Lysyl-tRNA synthetase 1 lysS] [protein_id=QCU63086.1] [location=complement(4043053..4044570)] [gbkey=CDS]	lcl|CP039850.1_prot_QCU63086.1_3689 [gene=lysS] [locus_tag=FCU26_3737] [protein=Lysyl-tRNA synthetase 1 lysS] [protein_id=QCU63086.1] [location=complement(4043053..4044570)] [gbkey=CDS]		505			[gene=lysS]
27.0382	27.3069	26.0452	28.0959	30.3846	29.8167	+	Delta_76_WT	1	0.999	4	37	37	37	4	5	0	9	9	10	215763000	226441000	0	364832000	1376160000	1562130000	1.54229	0.0271221	-2.63565	-3.34549	lcl|CP039850.1_prot_QCU63087.1_3690	lcl|CP039850.1_prot_QCU63087.1_3690 [locus_tag=FCU26_3738] [protein=hypothetical protein] [protein_id=QCU63087.1] [location=complement(4044671..4045489)] [gbkey=CDS]	lcl|CP039850.1_prot_QCU63087.1_3690 [locus_tag=FCU26_3738] [protein=hypothetical protein] [protein_id=QCU63087.1] [location=complement(4044671..4045489)] [gbkey=CDS]		272			[locus_tag=FCU26_3738]
28.5371	28.0126	26.0708	28.0402	28.2863	28.1777			1	0.999	9	57	57	57	14	15	1	8	10	9	450115000	454617000	46580000	430597000	663922000	587314000	0.345324	0.489203	-0.627915	-0.833346	lcl|CP039850.1_prot_QCU63089.1_3692	lcl|CP039850.1_prot_QCU63089.1_3692 [gene=panC] [locus_tag=FCU26_3740] [protein=putative pantoate--beta-alanine ligase panC] [protein_id=QCU63089.1] [location=complement(4045911..4046840)] [gbkey=CDS]	lcl|CP039850.1_prot_QCU63089.1_3692 [gene=panC] [locus_tag=FCU26_3740] [protein=putative pantoate--beta-alanine ligase panC] [protein_id=QCU63089.1] [location=complement(4045911..4046840)] [gbkey=CDS]		309			[gene=panC]
23.7825	26.7588	23.6369	27.0733	27.1845	27.3827			1	0.999	4	20	20	20	2	4	2	5	5	2	260133000	240862000	0	333154000	254673000	61461100	1.14542	0.0608577	-2.48741	-2.43562	lcl|CP039850.1_prot_QCU63090.1_3693	lcl|CP039850.1_prot_QCU63090.1_3693 [locus_tag=FCU26_3741] [protein=alanine and leucine rich protein] [protein_id=QCU63090.1] [location=complement(4046837..4047748)] [gbkey=CDS]	lcl|CP039850.1_prot_QCU63090.1_3693 [locus_tag=FCU26_3741] [protein=alanine and leucine rich protein] [protein_id=QCU63090.1] [location=complement(4046837..4047748)] [gbkey=CDS]		303			[locus_tag=FCU26_3741]
28.1424	28.5002	28.0728	27.9367	28.7927	28.3232			1	0.999	9	61	61	61	10	14	15	9	6	7	366654000	402138000	293244000	482056000	1498230000	557213000	0.149181	0.764309	-0.112394	-0.400464	lcl|CP039850.1_prot_QCU63091.1_3694	lcl|CP039850.1_prot_QCU63091.1_3694 [locus_tag=FCU26_3742] [protein=putative conserved transmembrane protein] [protein_id=QCU63091.1] [location=complement(4047933..4049126)] [gbkey=CDS]	lcl|CP039850.1_prot_QCU63091.1_3694 [locus_tag=FCU26_3742] [protein=putative conserved transmembrane protein] [protein_id=QCU63091.1] [location=complement(4047933..4049126)] [gbkey=CDS]		397			[locus_tag=FCU26_3742]
27.3696	27.4671	26.0016	27.4076	27.985	28.149			1	0.999	3	25	25	25	6	4	0	6	5	4	401622000	324214000	0	436450000	638920000	485578000	0.794555	0.142828	-0.901079	-1.72033	lcl|CP039850.1_prot_QCU63094.1_3697	lcl|CP039850.1_prot_QCU63094.1_3697 [gene=folB] [locus_tag=FCU26_3745] [protein=putative dihydroneopterin aldolase folB] [protein_id=QCU63094.1] [location=complement(4050374..4050775)] [gbkey=CDS]	lcl|CP039850.1_prot_QCU63094.1_3697 [gene=folB] [locus_tag=FCU26_3745] [protein=putative dihydroneopterin aldolase folB] [protein_id=QCU63094.1] [location=complement(4050374..4050775)] [gbkey=CDS]		133			[gene=folB]
27.2582	27.4649	25.5957	27.3022	27.1948	27.2989			1	0.999	5	29	29	29	3	5	1	6	6	8	145586000	344903000	2660660	357272000	325794000	282910000	0.344102	0.490007	-0.492402	-0.830817	lcl|CP039850.1_prot_QCU63095.1_3698	lcl|CP039850.1_prot_QCU63095.1_3698 [gene=folP1] [locus_tag=FCU26_3746] [protein=Dihydropteroate synthase 1 folP] [protein_id=QCU63095.1] [location=complement(4050768..4051610)] [gbkey=CDS]	lcl|CP039850.1_prot_QCU63095.1_3698 [gene=folP1] [locus_tag=FCU26_3746] [protein=Dihydropteroate synthase 1 folP] [protein_id=QCU63095.1] [location=complement(4050768..4051610)] [gbkey=CDS]		280			[gene=folP1]
24.4952	25.0762	25.2786	25.1327	28.1931	27.6544			1	0.999	3	18	18	18	2	3	2	3	4	4	2123220	77765000	95007700	45858600	225159000	137194000	0.985462	0.0891578	-2.04337	-2.10213	lcl|CP039850.1_prot_QCU63096.1_3699	lcl|CP039850.1_prot_QCU63096.1_3699 [gene=folE] [locus_tag=FCU26_3747] [protein=GTP cyclohydrolase i folE] [protein_id=QCU63096.1] [location=complement(4051607..4052215)] [gbkey=CDS]	lcl|CP039850.1_prot_QCU63096.1_3699 [gene=folE] [locus_tag=FCU26_3747] [protein=GTP cyclohydrolase i folE] [protein_id=QCU63096.1] [location=complement(4051607..4052215)] [gbkey=CDS]		202			[gene=folE]
29.2365	29.0583	29.0805	29.3446	29.1282	29.0834			1	0.999	25	207	207	207	28	31	26	37	42	43	637831000	604078000	375795000	751446000	748517000	598075000	0.242305	0.629521	-0.060304	-0.61404	lcl|CP039850.1_prot_QCU63097.1_3700	lcl|CP039850.1_prot_QCU63097.1_3700 [gene=ftsH] [locus_tag=FCU26_3748] [protein=Membrane-bound protease ftsH] [protein_id=QCU63097.1] [location=complement(4052231..4054513)] [gbkey=CDS]	lcl|CP039850.1_prot_QCU63097.1_3700 [gene=ftsH] [locus_tag=FCU26_3748] [protein=Membrane-bound protease ftsH] [protein_id=QCU63097.1] [location=complement(4052231..4054513)] [gbkey=CDS]		760			[gene=ftsH]
28.4932	29.3525	29.4547	27.624	27.891	28.4992	+	Delta_76_WT	1	0.999	10	111	111	111	18	28	15	14	12	24	609108000	1004950000	880372000	468909000	252007000	529748000	1.28398	0.0463097	1.0954	2.7382	lcl|CP039850.1_prot_QCU63103.1_3706	lcl|CP039850.1_prot_QCU63103.1_3706 [locus_tag=FCU26_3754] [protein=Conserved hypothetical alanine and glycine rich protein] [protein_id=QCU63103.1] [location=complement(4056827..4058005)] [gbkey=CDS]	lcl|CP039850.1_prot_QCU63103.1_3706 [locus_tag=FCU26_3754] [protein=Conserved hypothetical alanine and glycine rich protein] [protein_id=QCU63103.1] [location=complement(4056827..4058005)] [gbkey=CDS]		392			[locus_tag=FCU26_3754]
27.7133	27.8047	28.1807	27.8647	27.5135	27.2911			1	0.999	7	53	53	53	9	5	7	12	10	10	345340000	289024000	325472000	504612000	445516000	431005000	0.713062	0.178522	0.34311	1.5607	lcl|CP039850.1_prot_QCU63107.1_3710	lcl|CP039850.1_prot_QCU63107.1_3710 [locus_tag=FCU26_3758] [protein=hypothetical protein] [protein_id=QCU63107.1] [location=complement(4060588..4061640)] [gbkey=CDS]	lcl|CP039850.1_prot_QCU63107.1_3710 [locus_tag=FCU26_3758] [protein=hypothetical protein] [protein_id=QCU63107.1] [location=complement(4060588..4061640)] [gbkey=CDS]		350			[locus_tag=FCU26_3758]
27.755	27.9721	27.6606	28.4681	28.2346	28.2723	+	Delta_76_WT	1	0.999	11	84	84	84	10	13	5	19	21	16	480226000	404267000	106180000	510029000	692030000	526176000	1.97046	0.0172141	-0.529088	-4.51443	lcl|CP039850.1_prot_QCU63108.1_3711	lcl|CP039850.1_prot_QCU63108.1_3711 [locus_tag=FCU26_3759] [protein=hypothetical protein] [protein_id=QCU63108.1] [location=complement(4061637..4063022)] [gbkey=CDS]	lcl|CP039850.1_prot_QCU63108.1_3711 [locus_tag=FCU26_3759] [protein=hypothetical protein] [protein_id=QCU63108.1] [location=complement(4061637..4063022)] [gbkey=CDS]		461			[locus_tag=FCU26_3759]
30.3055	30.3348	30.1934	29.1344	29.93	30.492			1	0.999	7	115	115	115	18	27	10	20	15	25	1288540000	1816650000	1222870000	526120000	3276600000	4351710000	0.464663	0.356154	0.425758	1.07465	lcl|CP039850.1_prot_QCU63109.1_3712	lcl|CP039850.1_prot_QCU63109.1_3712 [gene=ppa] [locus_tag=FCU26_3760] [protein=Inorganic pyrophosphatase ppa] [protein_id=QCU63109.1] [location=4063160..4063648] [gbkey=CDS]	lcl|CP039850.1_prot_QCU63109.1_3712 [gene=ppa] [locus_tag=FCU26_3760] [protein=Inorganic pyrophosphatase ppa] [protein_id=QCU63109.1] [location=4063160..4063648] [gbkey=CDS]		162			[gene=ppa]
25.158	24.3927	25.3841	26.9119	28.2684	28.4239	+	Delta_76_WT	1	0.999	2	17	17	17	2	2	0	4	5	4	4520460	4796900	0	173077000	425467000	500006000	2.15714	0.0166014	-2.88983	-5.10384	lcl|CP039850.1_prot_QCU63110.1_3713	lcl|CP039850.1_prot_QCU63110.1_3713 [locus_tag=FCU26_3761] [protein=putative conserved integral membrane protein] [protein_id=QCU63110.1] [location=complement(4063694..4064791)] [gbkey=CDS]	lcl|CP039850.1_prot_QCU63110.1_3713 [locus_tag=FCU26_3761] [protein=putative conserved integral membrane protein] [protein_id=QCU63110.1] [location=complement(4063694..4064791)] [gbkey=CDS]		365			[locus_tag=FCU26_3761]
28.3563	28.3859	28.0323	28.4982	28.1784	28.7538			1	0.999	10	100	100	100	18	18	10	20	20	14	813156000	483006000	325316000	470660000	598947000	1332370000	0.470315	0.349677	-0.218618	-1.08587	lcl|CP039850.1_prot_QCU63112.1_3715	lcl|CP039850.1_prot_QCU63112.1_3715 [locus_tag=FCU26_3763] [protein=Putative transferase] [protein_id=QCU63112.1] [location=4066251..4066976] [gbkey=CDS]	lcl|CP039850.1_prot_QCU63112.1_3715 [locus_tag=FCU26_3763] [protein=Putative transferase] [protein_id=QCU63112.1] [location=4066251..4066976] [gbkey=CDS]		241			[locus_tag=FCU26_3763]
26.656	27.3502	25.0974	28.8788	31.5735	31.1087	+	Delta_76_WT	1	0.999	8	46	46	46	4	10	3	11	11	7	286660000	226275000	16000000	523390000	2596670000	1600500000	1.75487	0.0213833	-4.15249	-3.8971	lcl|CP039850.1_prot_QCU63115.1_3718	lcl|CP039850.1_prot_QCU63115.1_3718 [gene=galE1] [locus_tag=FCU26_3766] [protein=UDP-glucose 4-epimerase galE1] [protein_id=QCU63115.1] [location=complement(4068404..4069348)] [gbkey=CDS]	lcl|CP039850.1_prot_QCU63115.1_3718 [gene=galE1] [locus_tag=FCU26_3766] [protein=UDP-glucose 4-epimerase galE1] [protein_id=QCU63115.1] [location=complement(4068404..4069348)] [gbkey=CDS]		314			[gene=galE1]
24.5749	27.1622	28.2882	26.6572	26.2328	26.3356			1	0.999	6	19	19	19	0	2	2	6	5	4	0	174554000	331587000	118873000	120379000	136005000	0.0853913	0.86105	0.266553	0.240865	lcl|CP039850.1_prot_QCU63125.1_3728	lcl|CP039850.1_prot_QCU63125.1_3728 [locus_tag=FCU26_3777] [protein=DNA polymerase] [protein_id=QCU63125.1] [location=complement(4077253..4078458)] [gbkey=CDS]	lcl|CP039850.1_prot_QCU63125.1_3728 [locus_tag=FCU26_3777] [protein=DNA polymerase] [protein_id=QCU63125.1] [location=complement(4077253..4078458)] [gbkey=CDS]		401			[locus_tag=FCU26_3777]
26.8782	27.1408	25.2608	27.2143	27.6991	27.6749			1	0.999	4	45	45	45	5	7	2	8	13	10	155110000	207386000	77248100	231729000	332905000	376683000	0.84104	0.126113	-1.10285	-1.81208	lcl|CP039850.1_prot_QCU63126.1_3729	lcl|CP039850.1_prot_QCU63126.1_3729 [locus_tag=FCU26_3778] [protein=putative conserved transmembrane protein] [protein_id=QCU63126.1] [location=4078544..4080193] [gbkey=CDS]	lcl|CP039850.1_prot_QCU63126.1_3729 [locus_tag=FCU26_3778] [protein=putative conserved transmembrane protein] [protein_id=QCU63126.1] [location=4078544..4080193] [gbkey=CDS]		549			[locus_tag=FCU26_3778]
28.9149	29.019	28.9885	29.3524	29.3596	29.1987	+	Delta_76_WT	1	0.999	32	330	330	330	42	53	31	67	60	77	406845000	724330000	349934000	716329000	2824590000	1683370000	2.24748	0.0166016	-0.329415	-5.40955	lcl|CP039850.1_prot_QCU63127.1_3730	lcl|CP039850.1_prot_QCU63127.1_3730 [gene=topA] [locus_tag=FCU26_3779] [protein=DNA topoisomerase I topA] [protein_id=QCU63127.1] [location=complement(4080190..4082994)] [gbkey=CDS]	lcl|CP039850.1_prot_QCU63127.1_3730 [gene=topA] [locus_tag=FCU26_3779] [protein=DNA topoisomerase I topA] [protein_id=QCU63127.1] [location=complement(4080190..4082994)] [gbkey=CDS]		934			[gene=topA]
24.4502	25.2259	25.9128	25.5893	28.6201	29.5982			1	0.999	4	29	29	29	3	5	4	5	5	7	115253000	83670500	91356100	76920200	329549000	390655000	1.00526	0.0864389	-2.73955	-2.14262	lcl|CP039850.1_prot_QCU63128.1_3731	lcl|CP039850.1_prot_QCU63128.1_3731 [locus_tag=FCU26_3780] [protein=hypothetical protein] [protein_id=QCU63128.1] [location=complement(4083347..4083925)] [gbkey=CDS]	lcl|CP039850.1_prot_QCU63128.1_3731 [locus_tag=FCU26_3780] [protein=hypothetical protein] [protein_id=QCU63128.1] [location=complement(4083347..4083925)] [gbkey=CDS]		192			[locus_tag=FCU26_3780]
33.4713	33.039	29.4267	32.165	33.0122	33.7425			1	0.999	4	245	245	245	41	68	24	38	44	30	16060300000	10019600000	1385730000	5287380000	14757700000	18400800000	0.296266	0.555495	-0.994243	-0.730598	lcl|CP039850.1_prot_QCU63129.1_3732	lcl|CP039850.1_prot_QCU63129.1_3732 [gene=cspA] [locus_tag=FCU26_3781] [protein=putative cold shock protein A cspA] [protein_id=QCU63129.1] [location=complement(4084065..4084268)] [gbkey=CDS]	lcl|CP039850.1_prot_QCU63129.1_3732 [gene=cspA] [locus_tag=FCU26_3781] [protein=putative cold shock protein A cspA] [protein_id=QCU63129.1] [location=complement(4084065..4084268)] [gbkey=CDS]		67			[gene=cspA]
23.1019	24.1039	24.5891	25.7577	28.7052	29.0585	+	Delta_76_WT	1	0.999	8	42	42	42	5	5	2	8	12	10	10722500	19098400	3582650	60491900	470952000	601284000	1.58259	0.0254309	-3.90883	-3.44614	lcl|CP039850.1_prot_QCU63132.1_3735	lcl|CP039850.1_prot_QCU63132.1_3735 [locus_tag=FCU26_3784] [protein=hypothetical protein] [protein_id=QCU63132.1] [location=4087578..4088615] [gbkey=CDS]	lcl|CP039850.1_prot_QCU63132.1_3735 [locus_tag=FCU26_3784] [protein=hypothetical protein] [protein_id=QCU63132.1] [location=4087578..4088615] [gbkey=CDS]		345			[locus_tag=FCU26_3784]
26.9396	27.6049	25.6359	26.9046	27.999	28.4104			1	0.999	8	46	46	46	6	10	2	4	12	12	168211000	297676000	0	167933000	519368000	690960000	0.644152	0.212748	-1.04458	-1.4264	lcl|CP039850.1_prot_QCU63142.1_3745	lcl|CP039850.1_prot_QCU63142.1_3745 [locus_tag=FCU26_3794] [protein=hypothetical protein] [protein_id=QCU63142.1] [location=4095476..4096339] [gbkey=CDS]	lcl|CP039850.1_prot_QCU63142.1_3745 [locus_tag=FCU26_3794] [protein=hypothetical protein] [protein_id=QCU63142.1] [location=4095476..4096339] [gbkey=CDS]		287			[locus_tag=FCU26_3794]
25.1793	25.0978	24.863	27.4414	29.5563	29.5183	+	Delta_76_WT	1	0.999	5	24	24	24	4	3	3	5	5	4	28804800	26460100	31982700	234565000	1049410000	575934000	2.23824	0.01664	-3.79195	-5.37764	lcl|CP039850.1_prot_QCU63143.1_3746	lcl|CP039850.1_prot_QCU63143.1_3746 [locus_tag=FCU26_3795] [protein=hypothetical protein] [protein_id=QCU63143.1] [location=complement(4097094..4097864)] [gbkey=CDS]	lcl|CP039850.1_prot_QCU63143.1_3746 [locus_tag=FCU26_3795] [protein=hypothetical protein] [protein_id=QCU63143.1] [location=complement(4097094..4097864)] [gbkey=CDS]		256			[locus_tag=FCU26_3795]
21.7597	21.8437	24.7687	24.9525	27.5326	27.7638	+	Delta_76_WT	1	0.999	7	23	23	23	2	2	0	8	7	4	5710220	6275910	0	51645700	392335000	320635000	1.38078	0.0375709	-3.95898	-2.95859	lcl|CP039850.1_prot_QCU63144.1_3747	lcl|CP039850.1_prot_QCU63144.1_3747 [gene=dppD] [locus_tag=FCU26_3796] [protein=ABC transporter dppD] [protein_id=QCU63144.1] [location=complement(4097861..4099507)] [gbkey=CDS]	lcl|CP039850.1_prot_QCU63144.1_3747 [gene=dppD] [locus_tag=FCU26_3796] [protein=ABC transporter dppD] [protein_id=QCU63144.1] [location=complement(4097861..4099507)] [gbkey=CDS]		548			[gene=dppD]
22.6182	23.0371	26.1804	25.2414	27.8537	28.0977			1	0.999	4	25	25	25	4	4	1	7	5	4	11024500	13642100	4940610	63976200	396341000	461901000	1.01017	0.0853666	-3.11902	-2.1527	lcl|CP039850.1_prot_QCU63147.1_3750	lcl|CP039850.1_prot_QCU63147.1_3750 [gene=dppA] [locus_tag=FCU26_3799] [protein=putative periplasmic dipeptide-binding lipoprotein dppA] [protein_id=QCU63147.1] [location=complement(4101288..4102913)] [gbkey=CDS]	lcl|CP039850.1_prot_QCU63147.1_3750 [gene=dppA] [locus_tag=FCU26_3799] [protein=putative periplasmic dipeptide-binding lipoprotein dppA] [protein_id=QCU63147.1] [location=complement(4101288..4102913)] [gbkey=CDS]		541			[gene=dppA]
27.7859	27.3747	27.8522	28.8023	28.7894	28.6787	+	Delta_76_WT	1	0.999	21	152	152	152	16	8	9	36	44	39	461557000	467445000	468580000	878094000	561967000	219846000	2.66673	0.0085	-1.08588	-7.03274	lcl|CP039850.1_prot_QCU63148.1_3751	lcl|CP039850.1_prot_QCU63148.1_3751 [gene=acs] [locus_tag=FCU26_3800] [protein=acetyl-coenzyme A synthetase acs] [protein_id=QCU63148.1] [location=4103621..4105576] [gbkey=CDS]	lcl|CP039850.1_prot_QCU63148.1_3751 [gene=acs] [locus_tag=FCU26_3800] [protein=acetyl-coenzyme A synthetase acs] [protein_id=QCU63148.1] [location=4103621..4105576] [gbkey=CDS]		651			[gene=acs]
25.255	27.4526	25.0197	28.0413	27.0379	27.7377			1	0.999	2	16	16	16	2	2	1	4	4	3	141662000	278195000	87751900	397260000	195747000	313323000	0.957167	0.0953425	-1.69654	-2.0446	lcl|CP039850.1_prot_QCU63149.1_3752	lcl|CP039850.1_prot_QCU63149.1_3752 [locus_tag=FCU26_3801] [protein=Putative protease] [protein_id=QCU63149.1] [location=complement(4105612..4106310)] [gbkey=CDS]	lcl|CP039850.1_prot_QCU63149.1_3752 [locus_tag=FCU26_3801] [protein=Putative protease] [protein_id=QCU63149.1] [location=complement(4105612..4106310)] [gbkey=CDS]		232			[locus_tag=FCU26_3801]
26.8167	26.8156	27.5667	27.6313	26.9481	27.759			1	0.999	6	90	90	90	7	12	8	23	18	22	146264000	268840000	390807000	348698000	225024000	429456000	0.462401	0.358586	-0.379811	-1.07016	lcl|CP039850.1_prot_QCU63150.1_3753	lcl|CP039850.1_prot_QCU63150.1_3753 [locus_tag=FCU26_3802] [protein=putative conserved transmembrane protein] [protein_id=QCU63150.1] [location=4106656..4107174] [gbkey=CDS]	lcl|CP039850.1_prot_QCU63150.1_3753 [locus_tag=FCU26_3802] [protein=putative conserved transmembrane protein] [protein_id=QCU63150.1] [location=4106656..4107174] [gbkey=CDS]		172			[locus_tag=FCU26_3802]
24.7798	25.181	26.9447	27.3804	27.1406	26.6411			1	0.999	9	29	29	29	0	0	2	6	12	9	0	0	70595100	133476000	419646000	177324000	0.948916	0.0968994	-1.41888	-2.02789	lcl|CP039850.1_prot_QCU63151.1_3754	lcl|CP039850.1_prot_QCU63151.1_3754 [gene=ephE] [locus_tag=FCU26_3803] [protein=putative epoxide hydrolase ephE] [protein_id=QCU63151.1] [location=4107175..4108158] [gbkey=CDS]	lcl|CP039850.1_prot_QCU63151.1_3754 [gene=ephE] [locus_tag=FCU26_3803] [protein=putative epoxide hydrolase ephE] [protein_id=QCU63151.1] [location=4107175..4108158] [gbkey=CDS]		327			[gene=ephE]
28.3167	28.6696	27.8472	28.7077	28.6855	28.9027			1	0.999	7	79	79	79	11	10	6	14	15	23	575668000	874983000	268418000	972989000	1148870000	1251170000	0.917988	0.10426	-0.487473	-1.96554	lcl|CP039850.1_prot_QCU63152.1_3755	lcl|CP039850.1_prot_QCU63152.1_3755 [locus_tag=FCU26_3804] [protein=Putative membrane-associated serine protease] [protein_id=QCU63152.1] [location=complement(4108151..4109344)] [gbkey=CDS]	lcl|CP039850.1_prot_QCU63152.1_3755 [locus_tag=FCU26_3804] [protein=Putative membrane-associated serine protease] [protein_id=QCU63152.1] [location=complement(4108151..4109344)] [gbkey=CDS]		397			[locus_tag=FCU26_3804]
26.0255	27.172	25.1724	28.0011	30.6227	29.4456	+	Delta_76_WT	1	0.999	5	56	56	56	6	10	5	12	13	10	141416000	321384000	7025770	376403000	1732640000	900241000	1.55966	0.0257107	-3.23317	-3.38867	lcl|CP039850.1_prot_QCU63153.1_3756	lcl|CP039850.1_prot_QCU63153.1_3756 [locus_tag=FCU26_3805] [protein=hypothetical protein] [protein_id=QCU63153.1] [location=complement(4109350..4110171)] [gbkey=CDS]	lcl|CP039850.1_prot_QCU63153.1_3756 [locus_tag=FCU26_3805] [protein=hypothetical protein] [protein_id=QCU63153.1] [location=complement(4109350..4110171)] [gbkey=CDS]		273			[locus_tag=FCU26_3805]
28.1345	28.3487	27.7314	28.5086	28.4468	27.9994			1	0.999	13	88	88	88	11	7	7	17	27	19	319243000	391341000	262940000	466723000	1135170000	726148000	0.437375	0.383112	-0.246742	-1.02029	lcl|CP039850.1_prot_QCU63155.1_3758	lcl|CP039850.1_prot_QCU63155.1_3758 [gene=nth] [locus_tag=FCU26_3807] [protein=putative endonuclease III nth] [protein_id=QCU63155.1] [location=complement(4110986..4111723)] [gbkey=CDS]	lcl|CP039850.1_prot_QCU63155.1_3758 [gene=nth] [locus_tag=FCU26_3807] [protein=putative endonuclease III nth] [protein_id=QCU63155.1] [location=complement(4110986..4111723)] [gbkey=CDS]		245			[gene=nth]
32.2348	32.4786	32.1164	32.4209	32.8111	33.0085			1	0.999	13	352	352	352	59	56	41	68	63	65	4987510000	7474220000	2644210000	5124190000	36504900000	42002000000	1.08959	0.0706151	-0.470224	-2.31749	lcl|CP039850.1_prot_QCU63157.1_3760	lcl|CP039850.1_prot_QCU63157.1_3760 [locus_tag=FCU26_3809] [protein=putative transcriptional regulatory protein] [protein_id=QCU63157.1] [location=4112307..4112981] [gbkey=CDS]	lcl|CP039850.1_prot_QCU63157.1_3760 [locus_tag=FCU26_3809] [protein=putative transcriptional regulatory protein] [protein_id=QCU63157.1] [location=4112307..4112981] [gbkey=CDS]		224			[locus_tag=FCU26_3809]
31.0721	30.5989	31.8199	30.5256	31.6945	30.5367			1	0.999	6	153	153	153	24	31	22	14	26	36	3889650000	3698850000	4260910000	1909550000	3758200000	3502640000	0.176533	0.721139	0.244717	0.465196	lcl|CP039850.1_prot_QCU63159.1_3762	lcl|CP039850.1_prot_QCU63159.1_3762 [locus_tag=FCU26_3811] [protein=hypothetical protein] [protein_id=QCU63159.1] [location=complement(4113888..4114343)] [gbkey=CDS]	lcl|CP039850.1_prot_QCU63159.1_3762 [locus_tag=FCU26_3811] [protein=hypothetical protein] [protein_id=QCU63159.1] [location=complement(4113888..4114343)] [gbkey=CDS]		151			[locus_tag=FCU26_3811]
28.8282	29.3911	28.2214	29.0038	29.0662	28.9838			1	0.999	10	110	110	110	20	21	11	20	21	17	984729000	1718850000	422714000	1166760000	1510230000	815640000	0.237521	0.633732	-0.204381	-0.60349	lcl|CP039850.1_prot_QCU63161.1_3764	lcl|CP039850.1_prot_QCU63161.1_3764 [locus_tag=FCU26_3813] [protein=putative anion transporter atpase] [protein_id=QCU63161.1] [location=4114605..4115627] [gbkey=CDS]	lcl|CP039850.1_prot_QCU63161.1_3764 [locus_tag=FCU26_3813] [protein=putative anion transporter atpase] [protein_id=QCU63161.1] [location=4114605..4115627] [gbkey=CDS]		340			[locus_tag=FCU26_3813]
29.2942	28.8382	28.9693	29.5165	29.4558	29.8221	+	Delta_76_WT	1	0.999	13	105	105	105	14	15	10	18	25	23	407119000	438905000	293387000	797315000	4436100000	4028660000	1.47995	0.0320697	-0.564248	-3.19313	lcl|CP039850.1_prot_QCU63162.1_3765	lcl|CP039850.1_prot_QCU63162.1_3765 [locus_tag=FCU26_3814] [protein=putative anion transporter atpase] [protein_id=QCU63162.1] [location=4115624..4116784] [gbkey=CDS]	lcl|CP039850.1_prot_QCU63162.1_3765 [locus_tag=FCU26_3814] [protein=putative anion transporter atpase] [protein_id=QCU63162.1] [location=4115624..4116784] [gbkey=CDS]		386			[locus_tag=FCU26_3814]
28.3196	28.1633	28.1753	28.5803	28.5536	28.5996	+	Delta_76_WT	1	0.999	24	208	208	208	20	31	21	44	44	48	594115000	606321000	425790000	703636000	570030000	763835000	2.63585	0.00991045	-0.358442	-6.90048	lcl|CP039850.1_prot_QCU63164.1_3767	lcl|CP039850.1_prot_QCU63164.1_3767 [gene=ponA2] [locus_tag=FCU26_3816] [protein=membrane-associated penicillin-binding protein, ponA2] [protein_id=QCU63164.1] [location=4117745..4120177] [gbkey=CDS]	lcl|CP039850.1_prot_QCU63164.1_3767 [gene=ponA2] [locus_tag=FCU26_3816] [protein=membrane-associated penicillin-binding protein, ponA2] [protein_id=QCU63164.1] [location=4117745..4120177] [gbkey=CDS]		810			[gene=ponA2]
29.5946	29.9823	29.0937	29.2598	29.5125	29.2389			1	0.999	16	184	184	184	34	31	29	25	36	29	1393420000	2327870000	823147000	1549370000	965602000	1251520000	0.333341	0.505037	0.219773	0.808488	lcl|CP039850.1_prot_QCU63165.1_3768	lcl|CP039850.1_prot_QCU63165.1_3768 [locus_tag=FCU26_3817] [protein=hypothetical protein] [protein_id=QCU63165.1] [location=4120246..4121205] [gbkey=CDS]	lcl|CP039850.1_prot_QCU63165.1_3768 [locus_tag=FCU26_3817] [protein=hypothetical protein] [protein_id=QCU63165.1] [location=4120246..4121205] [gbkey=CDS]		319			[locus_tag=FCU26_3817]
28.0684	28.0974	26.6551	28.8789	28.6124	28.7166			1	0.999	13	121	121	121	14	15	5	25	35	27	776392000	607231000	149495000	1006990000	654176000	955035000	1.10083	0.0684408	-1.129	-2.34112	lcl|CP039850.1_prot_QCU63166.1_3769	lcl|CP039850.1_prot_QCU63166.1_3769 [locus_tag=FCU26_3818] [protein=putative lyase] [protein_id=QCU63166.1] [location=4121268..4122308] [gbkey=CDS]	lcl|CP039850.1_prot_QCU63166.1_3769 [locus_tag=FCU26_3818] [protein=putative lyase] [protein_id=QCU63166.1] [location=4121268..4122308] [gbkey=CDS]		346			[locus_tag=FCU26_3818]
23.5478	23.7892	25.6339	25.7821	28.8682	28.7845	+	Delta_76_WT	1	0.999	6	24	24	24	2	5	0	6	6	5	10373300	15405600	0	71434100	826600000	684747000	1.34769	0.0398985	-3.48796	-2.88235	lcl|CP039850.1_prot_QCU63167.1_3770	lcl|CP039850.1_prot_QCU63167.1_3770 [gene=cyp137] [locus_tag=FCU26_3820] [protein=putative cytochrome P450 137 cyp137] [protein_id=QCU63167.1] [location=complement(4123124..4124554)] [gbkey=CDS]	lcl|CP039850.1_prot_QCU63167.1_3770 [gene=cyp137] [locus_tag=FCU26_3820] [protein=putative cytochrome P450 137 cyp137] [protein_id=QCU63167.1] [location=complement(4123124..4124554)] [gbkey=CDS]		476			[gene=cyp137]
24.5916	24.7097	25.1265	27.9458	26.9754	27.1722	+	Delta_76_WT	1	0.999	4	27	27	27	3	5	3	4	6	6	116336000	116586000	142985000	136365000	70472400	123668000	2.78654	0.01088	-2.55521	-7.56722	lcl|CP039850.1_prot_QCU63171.1_3774	lcl|CP039850.1_prot_QCU63171.1_3774 [locus_tag=FCU26_3824] [protein=hypothetical protein] [protein_id=QCU63171.1] [location=complement(4125722..4126186)] [gbkey=CDS]	lcl|CP039850.1_prot_QCU63171.1_3774 [locus_tag=FCU26_3824] [protein=hypothetical protein] [protein_id=QCU63171.1] [location=complement(4125722..4126186)] [gbkey=CDS]		154			[locus_tag=FCU26_3824]
24.9374	24.3067	25.379	26.6102	26.9666	27.995	+	Delta_76_WT	1	0.999	5	11	11	11	0	0	0	3	3	5	0	0	0	9946100	387673000	490914000	1.95383	0.0176992	-2.31622	-4.4645	lcl|CP039850.1_prot_QCU63173.1_3776	lcl|CP039850.1_prot_QCU63173.1_3776 [locus_tag=FCU26_3826] [protein=putative conserved membrane protein] [protein_id=QCU63173.1] [location=4127568..4128221] [gbkey=CDS]	lcl|CP039850.1_prot_QCU63173.1_3776 [locus_tag=FCU26_3826] [protein=putative conserved membrane protein] [protein_id=QCU63173.1] [location=4127568..4128221] [gbkey=CDS]		217			[locus_tag=FCU26_3826]
24.9221	24.5907	25.309	27.1998	26.6098	27.325	+	Delta_76_WT	1	0.999	3	14	14	14	1	0	0	7	3	3	15507900	0	0	397530000	205560000	253286000	2.64708	0.00911278	-2.10424	-6.94835	lcl|CP039850.1_prot_QCU63174.1_3777	lcl|CP039850.1_prot_QCU63174.1_3777 [locus_tag=FCU26_3827] [protein=hypothetical protein] [protein_id=QCU63174.1] [location=4128347..4129348] [gbkey=CDS]	lcl|CP039850.1_prot_QCU63174.1_3777 [locus_tag=FCU26_3827] [protein=hypothetical protein] [protein_id=QCU63174.1] [location=4128347..4129348] [gbkey=CDS]		333			[locus_tag=FCU26_3827]
29.8717	29.6912	28.7249	30.3781	30.3711	30.6897	+	Delta_76_WT	1	0.999	12	143	143	195	25	28	31	41	41	29	1982800000	1567760000	981450000	2541890000	1938590000	2017020000	1.32462	0.0413317	-1.05038	-2.82977	lcl|CP039850.1_prot_QCU63175.1_3778	lcl|CP039850.1_prot_QCU63175.1_3778 [gene=moxR2] [locus_tag=FCU26_3828] [protein=Putative methanol dehydrogenase transcriptional regulatory protein moxR2] [protein_id=QCU63175.1] [location=4129345..4130421] [gbkey=CDS]	lcl|CP039850.1_prot_QCU63175.1_3778 [gene=moxR2] [locus_tag=FCU26_3828] [protein=Putative methanol dehydrogenase transcriptional regulatory protein moxR2] [protein_id=QCU63175.1] [location=4129345..4130421] [gbkey=CDS]		358			[gene=moxR2]
25.3437	27.0356	26.2994	28.1057	29.2232	28.9409	+	Delta_76_WT	1	0.999	11	65	65	65	3	6	6	11	18	21	76773700	158715000	239155000	297923000	832000000	578351000	1.88502	0.0197772	-2.53038	-4.26218	lcl|CP039850.1_prot_QCU63176.1_3779	lcl|CP039850.1_prot_QCU63176.1_3779 [locus_tag=FCU26_3829] [protein=putative conserved membrane protein] [protein_id=QCU63176.1] [location=4130555..4131877] [gbkey=CDS]	lcl|CP039850.1_prot_QCU63176.1_3779 [locus_tag=FCU26_3829] [protein=putative conserved membrane protein] [protein_id=QCU63176.1] [location=4130555..4131877] [gbkey=CDS]		440			[locus_tag=FCU26_3829]
24.3441	24.525	24.9587	27.1928	28.2886	28.3725	+	Delta_76_WT	1	0.999	3	17	17	17	0	0	0	4	7	6	1444540	0	0	192796000	600006000	596039000	2.86338	0.0106813	-3.34205	-7.92878	lcl|CP039850.1_prot_QCU63178.1_3781	lcl|CP039850.1_prot_QCU63178.1_3781 [locus_tag=FCU26_3831] [protein=putative conserved membrane protein] [protein_id=QCU63178.1] [location=4133035..4133967] [gbkey=CDS]	lcl|CP039850.1_prot_QCU63178.1_3781 [locus_tag=FCU26_3831] [protein=putative conserved membrane protein] [protein_id=QCU63178.1] [location=4133035..4133967] [gbkey=CDS]		310			[locus_tag=FCU26_3831]
26.0226	27.5063	27.7652	27.0511	27.9867	28.3398			1	0.999	8	30	30	30	2	0	5	9	5	9	54978900	57756400	56975700	114629000	737807000	532770000	0.449223	0.371114	-0.694463	-1.04394	lcl|CP039850.1_prot_QCU63179.1_3782	lcl|CP039850.1_prot_QCU63179.1_3782 [gene=glpK] [locus_tag=FCU26_3832] [protein=putative glycerol kinase glpK] [protein_id=QCU63179.1] [location=complement(4134031..4135587)] [gbkey=CDS]	lcl|CP039850.1_prot_QCU63179.1_3782 [gene=glpK] [locus_tag=FCU26_3832] [protein=putative glycerol kinase glpK] [protein_id=QCU63179.1] [location=complement(4134031..4135587)] [gbkey=CDS]		518			[gene=glpK]
30.1297	30.2476	29.204	29.3805	29.3405	29.6313			1	0.999	9	155	155	155	26	37	26	25	19	22	4400070000	3258790000	818791000	1437700000	1322960000	1777340000	0.526649	0.296407	0.409685	1.19697	lcl|CP039850.1_prot_QCU63183.1_3786	lcl|CP039850.1_prot_QCU63183.1_3786 [locus_tag=FCU26_3836] [protein=hypothetical protein] [protein_id=QCU63183.1] [location=4137876..4138577] [gbkey=CDS]	lcl|CP039850.1_prot_QCU63183.1_3786 [locus_tag=FCU26_3836] [protein=hypothetical protein] [protein_id=QCU63183.1] [location=4137876..4138577] [gbkey=CDS]		233			[locus_tag=FCU26_3836]
25.9144	26.0337	25.5477	27.466	28.089	28.7481	+	Delta_76_WT	1	0.999	4	27	27	27	3	5	0	6	8	5	98952500	94609400	0	224103000	565660000	622510000	2.32998	0.0143084	-2.26908	-5.70139	lcl|CP039850.1_prot_QCU63184.1_3787	lcl|CP039850.1_prot_QCU63184.1_3787 [locus_tag=FCU26_3837] [protein=hypothetical protein] [protein_id=QCU63184.1] [location=complement(4138580..4139752)] [gbkey=CDS]	lcl|CP039850.1_prot_QCU63184.1_3787 [locus_tag=FCU26_3837] [protein=hypothetical protein] [protein_id=QCU63184.1] [location=complement(4138580..4139752)] [gbkey=CDS]		390			[locus_tag=FCU26_3837]
28.1069	28.3784	28.1651	28.9865	29.0443	29.2699	+	Delta_76_WT	1	0.999	9	138	138	138	16	19	6	27	34	36	691142000	786977000	458602000	1286740000	1077180000	1417670000	2.74773	0.00971429	-0.88341	-7.39029	lcl|CP039850.1_prot_QCU63193.1_3796	lcl|CP039850.1_prot_QCU63193.1_3796 [gene=asd] [locus_tag=FCU26_3846] [protein=Aspartate-semialdehyde dehydrogenase asd] [protein_id=QCU63193.1] [location=complement(4147012..4148049)] [gbkey=CDS]	lcl|CP039850.1_prot_QCU63193.1_3796 [gene=asd] [locus_tag=FCU26_3846] [protein=Aspartate-semialdehyde dehydrogenase asd] [protein_id=QCU63193.1] [location=complement(4147012..4148049)] [gbkey=CDS]		345			[gene=asd]
29.866	29.9484	30.37	30.4905	30.2405	30.3661			1	0.999	10	128	128	128	22	19	9	30	23	25	1112080000	1968120000	1350240000	2770500000	2724100000	936735000	0.819301	0.133584	-0.304227	-1.76909	lcl|CP039850.1_prot_QCU63194.1_3797	lcl|CP039850.1_prot_QCU63194.1_3797 [gene=ask] [locus_tag=FCU26_3847] [protein=ASpartokinase ask] [protein_id=QCU63194.1] [location=complement(4148050..4149315)] [gbkey=CDS]	lcl|CP039850.1_prot_QCU63194.1_3797 [gene=ask] [locus_tag=FCU26_3847] [protein=ASpartokinase ask] [protein_id=QCU63194.1] [location=complement(4148050..4149315)] [gbkey=CDS]		421			[gene=ask]
29.7414	29.8938	30.0105	29.7459	29.6551	29.4887			1	0.999	24	340	340	340	52	81	54	52	42	59	2334890000	2701600000	1798120000	1691430000	660177000	1050950000	1.0936	0.0704008	0.251984	2.32592	lcl|CP039850.1_prot_QCU63195.1_3798	lcl|CP039850.1_prot_QCU63195.1_3798 [gene=leuA] [locus_tag=FCU26_3848] [protein=2-isopropylmalate synthase leuA] [protein_id=QCU63195.1] [location=4149572..4152076] [gbkey=CDS]	lcl|CP039850.1_prot_QCU63195.1_3798 [gene=leuA] [locus_tag=FCU26_3848] [protein=2-isopropylmalate synthase leuA] [protein_id=QCU63195.1] [location=4149572..4152076] [gbkey=CDS]		834			[gene=leuA]
23.9367	25.7868	25.0237	26.7098	28.9651	29.795	+	Delta_76_WT	1	0.999	10	57	57	57	4	5	2	12	12	22	103304000	86654000	4835360	187491000	441054000	762409000	1.54443	0.0272484	-3.57422	-3.3508	lcl|CP039850.1_prot_QCU63197.1_3800	lcl|CP039850.1_prot_QCU63197.1_3800 [locus_tag=FCU26_3850] [protein=putative ligase] [protein_id=QCU63197.1] [location=4153265..4154506] [gbkey=CDS]	lcl|CP039850.1_prot_QCU63197.1_3800 [locus_tag=FCU26_3850] [protein=putative ligase] [protein_id=QCU63197.1] [location=4153265..4154506] [gbkey=CDS]		413			[locus_tag=FCU26_3850]
24.8228	23.6382	25.4505	28.7937	28.4719	28.9822	+	Delta_76_WT	1	0.999	4	23	23	23	0	2	2	6	5	8	0	82623600	130825000	486654000	636068000	488331000	2.76136	0.0100741	-4.11209	-7.452	lcl|CP039850.1_prot_QCU63198.1_3801	lcl|CP039850.1_prot_QCU63198.1_3801 [gene=cobQ2] [locus_tag=FCU26_3851] [protein=putative cobyric acid synthase cobQ2] [protein_id=QCU63198.1] [location=4154511..4155206] [gbkey=CDS]	lcl|CP039850.1_prot_QCU63198.1_3801 [gene=cobQ2] [locus_tag=FCU26_3851] [protein=putative cobyric acid synthase cobQ2] [protein_id=QCU63198.1] [location=4154511..4155206] [gbkey=CDS]		231			[gene=cobQ2]
24.1157	26.2331	24.8804	26.9536	27.447	27.6648	+	Delta_76_WT	1	0.999	5	22	22	22	2	4	0	5	6	5	38064700	134431000	0	241525000	319818000	357450000	1.59803	0.0248696	-2.27874	-3.48519	lcl|CP039850.1_prot_QCU63199.1_3802	lcl|CP039850.1_prot_QCU63199.1_3802 [locus_tag=FCU26_3852] [protein=hypothetical protein] [protein_id=QCU63199.1] [location=complement(4155215..4156105)] [gbkey=CDS]	lcl|CP039850.1_prot_QCU63199.1_3802 [locus_tag=FCU26_3852] [protein=hypothetical protein] [protein_id=QCU63199.1] [location=complement(4155215..4156105)] [gbkey=CDS]		296			[locus_tag=FCU26_3852]
25.0311	23.5232	23.0666	27.3294	30.0986	30.4797	+	Delta_76_WT	1	0.999	4	21	21	21	2	1	3	4	4	7	26101200	61727300	5507100	100775000	871313000	862821000	2.02913	0.0165497	-5.42893	-4.69382	lcl|CP039850.1_prot_QCU63200.1_3803	lcl|CP039850.1_prot_QCU63200.1_3803 [gene=recR] [locus_tag=FCU26_3853] [protein=Recombination protein recR] [protein_id=QCU63200.1] [location=complement(4156173..4156784)] [gbkey=CDS]	lcl|CP039850.1_prot_QCU63200.1_3803 [gene=recR] [locus_tag=FCU26_3853] [protein=Recombination protein recR] [protein_id=QCU63200.1] [location=complement(4156173..4156784)] [gbkey=CDS]		203			[gene=recR]
28.2564	28.4023	28.6164	28.8662	28.407	28.9668			1	0.999	4	84	84	84	14	13	12	14	17	14	723619000	612358000	929758000	1151430000	742964000	1448800000	0.731012	0.171459	-0.321634	-1.59576	lcl|CP039850.1_prot_QCU63201.1_3804	lcl|CP039850.1_prot_QCU63201.1_3804 [locus_tag=FCU26_3854] [protein=hypothetical protein] [protein_id=QCU63201.1] [location=complement(4156796..4157197)] [gbkey=CDS]	lcl|CP039850.1_prot_QCU63201.1_3804 [locus_tag=FCU26_3854] [protein=hypothetical protein] [protein_id=QCU63201.1] [location=complement(4156796..4157197)] [gbkey=CDS]		133			[locus_tag=FCU26_3854]
28.6081	28.618	28.6236	29.1406	28.612	29.179			1	0.999	9	143	143	143	15	17	20	30	26	35	697334000	1023310000	840514000	901848000	1278710000	1056110000	0.920608	0.103601	-0.360634	-1.97081	lcl|CP039850.1_prot_QCU63202.1_3805	lcl|CP039850.1_prot_QCU63202.1_3805 [locus_tag=FCU26_3855] [protein=hypothetical protein] [protein_id=QCU63202.1] [location=4157332..4158057] [gbkey=CDS]	lcl|CP039850.1_prot_QCU63202.1_3805 [locus_tag=FCU26_3855] [protein=hypothetical protein] [protein_id=QCU63202.1] [location=4157332..4158057] [gbkey=CDS]		241			[locus_tag=FCU26_3855]
30.8489	30.5198	30.4797	31.0811	31.2147	31.2759	+	Delta_76_WT	1	0.999	8	231	231	231	34	40	26	47	41	43	5049650000	2051000000	3024650000	4611020000	5821510000	4024640000	1.93444	0.018553	-0.574414	-4.4068	lcl|CP039850.1_prot_QCU63203.1_3806	lcl|CP039850.1_prot_QCU63203.1_3806 [locus_tag=FCU26_3856] [protein=hypothetical protein] [protein_id=QCU63203.1] [location=complement(4158099..4158542)] [gbkey=CDS]	lcl|CP039850.1_prot_QCU63203.1_3806 [locus_tag=FCU26_3856] [protein=hypothetical protein] [protein_id=QCU63203.1] [location=complement(4158099..4158542)] [gbkey=CDS]		147			[locus_tag=FCU26_3856]
28.7843	28.3449	24.9891	30.029	30.3992	29.7354			1	0.999	12	74	74	74	6	6	2	22	20	18	386497000	301059000	80826900	1174330000	4820400000	2509550000	1.03764	0.0813739	-2.68173	-2.20931	lcl|CP039850.1_prot_QCU63204.1_3807	lcl|CP039850.1_prot_QCU63204.1_3807 [locus_tag=FCU26_3857] [protein=hypothetical protein] [protein_id=QCU63204.1] [location=4158590..4160002] [gbkey=CDS]	lcl|CP039850.1_prot_QCU63204.1_3807 [locus_tag=FCU26_3857] [protein=hypothetical protein] [protein_id=QCU63204.1] [location=4158590..4160002] [gbkey=CDS]		470			[locus_tag=FCU26_3857]
28.2766	28.2689	28.1009	29.5458	29.9419	29.7371	+	Delta_76_WT	1	0.999	17	228	228	228	31	24	13	49	55	56	284338000	499599000	287016000	855452000	3123210000	1848960000	3.54843	0.00992	-1.52615	-11.9296	lcl|CP039850.1_prot_QCU63205.1_3808	lcl|CP039850.1_prot_QCU63205.1_3808 [locus_tag=FCU26_3858] [protein=putative fatty acid synthase] [protein_id=QCU63205.1] [location=4160020..4161282] [gbkey=CDS]	lcl|CP039850.1_prot_QCU63205.1_3808 [locus_tag=FCU26_3858] [protein=putative fatty acid synthase] [protein_id=QCU63205.1] [location=4160020..4161282] [gbkey=CDS]		420			[locus_tag=FCU26_3858]
27.5703	27.3393	27.7827	28.0683	28.1696	28.0688	+	Delta_76_WT	1	0.999	16	114	114	114	10	17	4	30	25	28	274619000	211515000	269122000	439464000	265599000	299696000	1.81548	0.0189623	-0.538122	-4.06435	lcl|CP039850.1_prot_QCU63206.1_3809	lcl|CP039850.1_prot_QCU63206.1_3809 [gene=dnaZX] [locus_tag=FCU26_3859] [protein=DNA polymerase III (subunit gamma/tau) dnaZ/X] [protein_id=QCU63206.1] [location=complement(4161279..4163015)] [gbkey=CDS]	lcl|CP039850.1_prot_QCU63206.1_3809 [gene=dnaZX] [locus_tag=FCU26_3859] [protein=DNA polymerase III (subunit gamma/tau) dnaZ/X] [protein_id=QCU63206.1] [location=complement(4161279..4163015)] [gbkey=CDS]		578			[gene=dnaZX]
30.059	30.2533	30.0764	30.0085	30.1125	29.8538			1	0.999	12	161	161	161	28	31	24	28	23	27	1783840000	1719780000	1667860000	852831000	900050000	1297560000	0.638783	0.216362	0.138017	1.41594	lcl|CP039850.1_prot_QCU63207.1_3810	lcl|CP039850.1_prot_QCU63207.1_3810 [locus_tag=FCU26_3860] [protein=hypothetical protein] [protein_id=QCU63207.1] [location=complement(4163105..4164412)] [gbkey=CDS]	lcl|CP039850.1_prot_QCU63207.1_3810 [locus_tag=FCU26_3860] [protein=hypothetical protein] [protein_id=QCU63207.1] [location=complement(4163105..4164412)] [gbkey=CDS]		435			[locus_tag=FCU26_3860]
25.6748	24.5504	26.0196	28.0743	30.3968	30.7683	+	Delta_76_WT	1	0.999	4	40	40	40	4	3	4	7	7	15	129838000	199188000	433756000	473852000	384208000	694998000	1.98138	0.017063	-4.33151	-4.54741	lcl|CP039850.1_prot_QCU63208.1_3811	lcl|CP039850.1_prot_QCU63208.1_3811 [locus_tag=FCU26_3862] [protein=putative conserved transmembrane protein] [protein_id=QCU63208.1] [location=4164820..4165584] [gbkey=CDS]	lcl|CP039850.1_prot_QCU63208.1_3811 [locus_tag=FCU26_3862] [protein=putative conserved transmembrane protein] [protein_id=QCU63208.1] [location=4164820..4165584] [gbkey=CDS]		254			[locus_tag=FCU26_3862]
28.2795	27.9549	27.8633	29.009	28.8509	29.5848	+	Delta_76_WT	1	0.999	3	49	49	49	6	4	8	12	8	11	610322000	375233000	445095000	1138690000	903861000	1868970000	1.91631	0.0193636	-1.11564	-4.35333	lcl|CP039850.1_prot_QCU63209.1_3812	lcl|CP039850.1_prot_QCU63209.1_3812 [gene=cut5] [locus_tag=FCU26_3863] [protein=putative cutinase precursor cut5] [protein_id=QCU63209.1] [location=4165751..4166452] [gbkey=CDS]	lcl|CP039850.1_prot_QCU63209.1_3812 [gene=cut5] [locus_tag=FCU26_3863] [protein=putative cutinase precursor cut5] [protein_id=QCU63209.1] [location=4165751..4166452] [gbkey=CDS]		233			[gene=cut5]
28.0181	27.6801	25.147	28.0785	29.0212	28.8666			1	0.999	8	66	66	66	8	8	1	15	17	17	560006000	338480000	0	506667000	1070110000	640515000	0.83162	0.129347	-1.70704	-1.79343	lcl|CP039850.1_prot_QCU63210.1_3813	lcl|CP039850.1_prot_QCU63210.1_3813 [locus_tag=FCU26_3864] [protein=Putative oxidoreductase] [protein_id=QCU63210.1] [location=4166497..4167498] [gbkey=CDS]	lcl|CP039850.1_prot_QCU63210.1_3813 [locus_tag=FCU26_3864] [protein=Putative oxidoreductase] [protein_id=QCU63210.1] [location=4166497..4167498] [gbkey=CDS]		333			[locus_tag=FCU26_3864]
23.029	22.9469	25.3044	26.3952	29.1215	29.1098	+	Delta_76_WT	1	0.999	9	52	52	52	2	4	0	16	15	15	21387900	10937100	0	159048000	797904000	589896000	1.69427	0.0227722	-4.44875	-3.7345	lcl|CP039850.1_prot_QCU63211.1_3814	lcl|CP039850.1_prot_QCU63211.1_3814 [locus_tag=FCU26_3865] [protein=Putative dehydrogenase] [protein_id=QCU63211.1] [location=4167705..4168898] [gbkey=CDS]	lcl|CP039850.1_prot_QCU63211.1_3814 [locus_tag=FCU26_3865] [protein=Putative dehydrogenase] [protein_id=QCU63211.1] [location=4167705..4168898] [gbkey=CDS]		397			[locus_tag=FCU26_3865]
25.4794	26.2637	25.3802	27.1849	27.9716	28.0098	+	Delta_76_WT	1	0.999	4	39	39	39	3	5	2	13	7	9	91653100	141991000	8428510	183325000	338747000	392825000	2.18446	0.0162214	-2.01435	-5.1948	lcl|CP039850.1_prot_QCU63216.1_3819	lcl|CP039850.1_prot_QCU63216.1_3819 [gene=ligC] [locus_tag=FCU26_3870] [protein=putative dna ligase ligC] [protein_id=QCU63216.1] [location=4178042..4179118] [gbkey=CDS]	lcl|CP039850.1_prot_QCU63216.1_3819 [gene=ligC] [locus_tag=FCU26_3870] [protein=putative dna ligase ligC] [protein_id=QCU63216.1] [location=4178042..4179118] [gbkey=CDS]		358			[gene=ligC]
25.9531	26.7955	27.8871	28.9828	29.6239	29.405	+	Delta_76_WT	1	0.999	9	68	68	68	4	6	8	16	18	16	174647000	212856000	250440000	430603000	1033530000	768562000	1.85047	0.0194233	-2.45864	-4.16305	lcl|CP039850.1_prot_QCU63217.1_3820	lcl|CP039850.1_prot_QCU63217.1_3820 [locus_tag=FCU26_3871] [protein=hypothetical protein] [protein_id=QCU63217.1] [location=4179218..4180276] [gbkey=CDS]	lcl|CP039850.1_prot_QCU63217.1_3820 [locus_tag=FCU26_3871] [protein=hypothetical protein] [protein_id=QCU63217.1] [location=4179218..4180276] [gbkey=CDS]		352			[locus_tag=FCU26_3871]
29.4835	29.6851	29.3947	30.1011	30.0424	30.0847	+	Delta_76_WT	1	0.999	21	342	342	342	51	50	41	66	67	67	1387400000	1761570000	525928000	2090410000	2130950000	3142820000	2.4963	0.012119	-0.554962	-6.3293	lcl|CP039850.1_prot_QCU63219.1_3822	lcl|CP039850.1_prot_QCU63219.1_3822 [locus_tag=FCU26_3873] [protein=hypothetical protein] [protein_id=QCU63219.1] [location=complement(4180810..4182174)] [gbkey=CDS]	lcl|CP039850.1_prot_QCU63219.1_3822 [locus_tag=FCU26_3873] [protein=hypothetical protein] [protein_id=QCU63219.1] [location=complement(4180810..4182174)] [gbkey=CDS]		454			[locus_tag=FCU26_3873]
27.7221	27.4627	26.6212	25.1488	26.2534	26.2176	+	Delta_76_WT	1	0.999	2	12	12	12	4	4	3	0	1	0	402522000	323572000	181541000	32219100	74072100	0	1.32829	0.041435	1.39538	2.8381	lcl|CP039850.1_prot_QCU63231.1_3835	lcl|CP039850.1_prot_QCU63231.1_3835 [locus_tag=FCU26_3886] [protein=hypothetical protein] [protein_id=QCU63231.1] [location=4192355..4192714] [gbkey=CDS]	lcl|CP039850.1_prot_QCU63231.1_3835 [locus_tag=FCU26_3886] [protein=hypothetical protein] [protein_id=QCU63231.1] [location=4192355..4192714] [gbkey=CDS]		119			[locus_tag=FCU26_3886]
25.2407	25.1096	25.2755	24.459	26.783	27.1455			1	0.999	2	7	7	7	0	2	0	2	1	2	0	137113000	0	19769300	89228500	141188000	0.473305	0.346553	-0.920537	-1.0918	lcl|CP039850.1_prot_QCU63236.1_3840	lcl|CP039850.1_prot_QCU63236.1_3840 [locus_tag=FCU26_3892] [protein=hypothetical protein] [protein_id=QCU63236.1] [location=complement(4194839..4195360)] [gbkey=CDS]	lcl|CP039850.1_prot_QCU63236.1_3840 [locus_tag=FCU26_3892] [protein=hypothetical protein] [protein_id=QCU63236.1] [location=complement(4194839..4195360)] [gbkey=CDS]		173			[locus_tag=FCU26_3892]
27.0979	27.2576	27.3313	27.8216	28.1519	27.023			1	0.999	5	46	46	46	7	6	5	10	8	10	327474000	236182000	83105700	599379000	693797000	325914000	0.567052	0.265919	-0.436557	-1.27608	lcl|CP039850.1_prot_QCU63237.1_3841	lcl|CP039850.1_prot_QCU63237.1_3841 [gene=tyrA] [locus_tag=FCU26_3893] [protein=Prephenate dehydrogenase tyrA] [protein_id=QCU63237.1] [location=4195539..4196444] [gbkey=CDS]	lcl|CP039850.1_prot_QCU63237.1_3841 [gene=tyrA] [locus_tag=FCU26_3893] [protein=Prephenate dehydrogenase tyrA] [protein_id=QCU63237.1] [location=4195539..4196444] [gbkey=CDS]		301			[gene=tyrA]
27.8616	27.6668	26.2511	27.4437	27.8938	27.8493			1	0.999	5	49	49	49	9	9	2	8	12	9	593375000	475476000	68575000	327708000	588140000	492459000	0.372709	0.455429	-0.469119	-0.889646	lcl|CP039850.1_prot_QCU63238.1_3842	lcl|CP039850.1_prot_QCU63238.1_3842 [locus_tag=FCU26_3894] [protein=hypothetical protein] [protein_id=QCU63238.1] [location=complement(4196407..4197006)] [gbkey=CDS]	lcl|CP039850.1_prot_QCU63238.1_3842 [locus_tag=FCU26_3894] [protein=hypothetical protein] [protein_id=QCU63238.1] [location=complement(4196407..4197006)] [gbkey=CDS]		199			[locus_tag=FCU26_3894]
27.1698	26.7161	27.6926	28.3214	28.1054	27.9868	+	Delta_76_WT	1	0.999	7	48	48	48	7	5	5	9	8	14	248624000	148451000	324761000	484720000	510367000	585916000	1.46798	0.0328333	-0.944988	-3.16433	lcl|CP039850.1_prot_QCU63241.1_3845	lcl|CP039850.1_prot_QCU63241.1_3845 [gene=proV] [locus_tag=FCU26_3897] [protein=ABC transporter proV] [protein_id=QCU63241.1] [location=complement(4198405..4199535)] [gbkey=CDS]	lcl|CP039850.1_prot_QCU63241.1_3845 [gene=proV] [locus_tag=FCU26_3897] [protein=ABC transporter proV] [protein_id=QCU63241.1] [location=complement(4198405..4199535)] [gbkey=CDS]		376			[gene=proV]
27.9592	27.8282	27.5496	28.2738	28.3782	28.5208	+	Delta_76_WT	1	0.999	6	48	48	48	8	9	4	9	9	9	504294000	556033000	444624000	740258000	702837000	855789000	1.91824	0.0191472	-0.61196	-4.359	lcl|CP039850.1_prot_QCU63242.1_3846	lcl|CP039850.1_prot_QCU63242.1_3846 [gene=proX] [locus_tag=FCU26_3898] [protein=osmoprotectant binding lipoprotein proX] [protein_id=QCU63242.1] [location=complement(4199544..4200491)] [gbkey=CDS]	lcl|CP039850.1_prot_QCU63242.1_3846 [gene=proX] [locus_tag=FCU26_3898] [protein=osmoprotectant binding lipoprotein proX] [protein_id=QCU63242.1] [location=complement(4199544..4200491)] [gbkey=CDS]		315			[gene=proX]
27.7552	28.1614	28.4282	29.2441	29.2899	29.6435	+	Delta_76_WT	1	0.999	15	138	138	138	12	16	7	35	34	34	293074000	276133000	279950000	609000000	1801160000	2069150000	2.26973	0.0161826	-1.27756	-5.48704	lcl|CP039850.1_prot_QCU63244.1_3848	lcl|CP039850.1_prot_QCU63244.1_3848 [gene=fadE36] [locus_tag=FCU26_3900] [protein=acyl-CoA dehydrogenase fadE36] [protein_id=QCU63244.1] [location=complement(4200980..4202035)] [gbkey=CDS]	lcl|CP039850.1_prot_QCU63244.1_3848 [gene=fadE36] [locus_tag=FCU26_3900] [protein=acyl-CoA dehydrogenase fadE36] [protein_id=QCU63244.1] [location=complement(4200980..4202035)] [gbkey=CDS]		351			[gene=fadE36]
29.3419	29.0351	29.3697	29.9947	29.8557	29.8844	+	Delta_76_WT	1	0.999	4	238	238	238	30	27	43	41	46	51	1168550000	1279240000	940973000	2056770000	1489270000	2415580000	2.34289	0.0149677	-0.662664	-5.74819	lcl|CP039850.1_prot_QCU63246.1_3850	lcl|CP039850.1_prot_QCU63246.1_3850 [gene=lpqH] [locus_tag=FCU26_3902] [protein=19 kDa lipoprotein antigen precursor lpqH] [protein_id=QCU63246.1] [location=4204165..4204644] [gbkey=CDS]	lcl|CP039850.1_prot_QCU63246.1_3850 [gene=lpqH] [locus_tag=FCU26_3902] [protein=19 kDa lipoprotein antigen precursor lpqH] [protein_id=QCU63246.1] [location=4204165..4204644] [gbkey=CDS]		159			[gene=lpqH]
26.4013	26.5761	26.6043	27.2544	26.8692	28.5456			1	0.999	8	24	24	24	2	2	2	4	6	8	167063000	192816000	93710000	322127000	266403000	278498000	0.942229	0.099045	-1.02917	-2.01438	lcl|CP039850.1_prot_QCU63247.1_3851	lcl|CP039850.1_prot_QCU63247.1_3851 [locus_tag=FCU26_3903] [protein=Putative two component sensor kinase] [protein_id=QCU63247.1] [location=complement(4204700..4206127)] [gbkey=CDS]	lcl|CP039850.1_prot_QCU63247.1_3851 [locus_tag=FCU26_3903] [protein=Putative two component sensor kinase] [protein_id=QCU63247.1] [location=complement(4204700..4206127)] [gbkey=CDS]		475			[locus_tag=FCU26_3903]
27.9883	28.4784	25.0828	28.4919	28.7154	28.765			1	0.999	8	42	42	42	12	7	0	5	9	9	424961000	575289000	0	629447000	728862000	586834000	0.623857	0.225479	-1.47425	-1.38687	lcl|CP039850.1_prot_QCU63248.1_3852	lcl|CP039850.1_prot_QCU63248.1_3852 [locus_tag=FCU26_3904] [protein=two component transcriptional regulatory protein] [protein_id=QCU63248.1] [location=complement(4206198..4206902)] [gbkey=CDS]	lcl|CP039850.1_prot_QCU63248.1_3852 [locus_tag=FCU26_3904] [protein=two component transcriptional regulatory protein] [protein_id=QCU63248.1] [location=complement(4206198..4206902)] [gbkey=CDS]		234			[locus_tag=FCU26_3904]
24.589	24.7047	25.5252	28.8477	30.6168	30.5396	+	Delta_76_WT	1	0.999	12	64	64	67	4	4	0	17	19	23	56357900	69585700	0	517235000	2741790000	1415440000	2.83848	0.010125	-5.06174	-7.80997	lcl|CP039850.1_prot_QCU63250.1_3854	lcl|CP039850.1_prot_QCU63250.1_3854 [locus_tag=FCU26_3906] [protein=hypothetical protein] [protein_id=QCU63250.1] [location=complement(4208114..4209058)] [gbkey=CDS]	lcl|CP039850.1_prot_QCU63250.1_3854 [locus_tag=FCU26_3906] [protein=hypothetical protein] [protein_id=QCU63250.1] [location=complement(4208114..4209058)] [gbkey=CDS]		314			[locus_tag=FCU26_3906]
28.6295	28.7789	27.9674	24.4848	26.5452	27.3142	+	Delta_76_WT	1	0.999	4	46	46	46	10	12	13	2	4	5	791495000	1240310000	687747000	68883400	88041800	176827000	1.2494	0.0493979	2.34385	2.66133	lcl|CP039850.1_prot_QCU63251.1_3855	lcl|CP039850.1_prot_QCU63251.1_3855 [locus_tag=FCU26_3907] [protein=Hypothetical protein] [protein_id=QCU63251.1] [location=4209188..4209547] [gbkey=CDS]	lcl|CP039850.1_prot_QCU63251.1_3855 [locus_tag=FCU26_3907] [protein=Hypothetical protein] [protein_id=QCU63251.1] [location=4209188..4209547] [gbkey=CDS]		119			[locus_tag=FCU26_3907]
27.5613	27.9109	26.8062	27.8891	27.6166	28.1181			1	0.999	8	64	64	64	9	10	8	10	14	13	253657000	375692000	80064400	277674000	520755000	553769000	0.557277	0.273749	-0.448425	-1.25697	lcl|CP039850.1_prot_QCU63257.1_3861	lcl|CP039850.1_prot_QCU63257.1_3861 [gene=hisC2] [locus_tag=FCU26_3915] [protein=putative histidinol-phosphate aminotransferase hisC2] [protein_id=QCU63257.1] [location=4212252..4213313] [gbkey=CDS]	lcl|CP039850.1_prot_QCU63257.1_3861 [gene=hisC2] [locus_tag=FCU26_3915] [protein=putative histidinol-phosphate aminotransferase hisC2] [protein_id=QCU63257.1] [location=4212252..4213313] [gbkey=CDS]		353			[gene=hisC2]
29.0734	29.189	28.2865	28.8308	29.356	29.4164			1	0.999	9	114	114	114	14	20	9	20	24	27	946464000	1149420000	379587000	789286000	854444000	1321090000	0.445476	0.37516	-0.351433	-1.03647	lcl|CP039850.1_prot_QCU63260.1_3864	lcl|CP039850.1_prot_QCU63260.1_3864 [gene=echA21] [locus_tag=FCU26_3918] [protein=Putative enoyl-CoA hydratase echA21] [protein_id=QCU63260.1] [location=4213968..4214792] [gbkey=CDS]	lcl|CP039850.1_prot_QCU63260.1_3864 [gene=echA21] [locus_tag=FCU26_3918] [protein=Putative enoyl-CoA hydratase echA21] [protein_id=QCU63260.1] [location=4213968..4214792] [gbkey=CDS]		274			[gene=echA21]
27.5121	27.6971	27.2831	27.7126	27.4334	27.2319			1	0.999	13	66	66	66	7	9	6	12	20	12	294601000	336080000	259511000	451702000	208992000	154921000	0.0727882	0.880134	0.0381381	0.207588	lcl|CP039850.1_prot_QCU63261.1_3865	lcl|CP039850.1_prot_QCU63261.1_3865 [gene=lipE] [locus_tag=FCU26_3919] [protein=Putative lipase lipE] [protein_id=QCU63261.1] [location=4214804..4216051] [gbkey=CDS]	lcl|CP039850.1_prot_QCU63261.1_3865 [gene=lipE] [locus_tag=FCU26_3919] [protein=Putative lipase lipE] [protein_id=QCU63261.1] [location=4214804..4216051] [gbkey=CDS]		415			[gene=lipE]
27.8104	28.514	26.7782	29.1752	30.402	30.543	+	Delta_76_WT	1	0.999	5	34	34	34	5	5	4	6	8	6	401737000	316003000	61299900	713441000	3750940000	2018480000	1.60996	0.0252014	-2.33923	-3.51551	lcl|CP039850.1_prot_QCU63263.1_3867	lcl|CP039850.1_prot_QCU63263.1_3867 [locus_tag=FCU26_3922] [protein=Putative oxidoreductase] [protein_id=QCU63263.1] [location=4217813..4218799] [gbkey=CDS]	lcl|CP039850.1_prot_QCU63263.1_3867 [locus_tag=FCU26_3922] [protein=Putative oxidoreductase] [protein_id=QCU63263.1] [location=4217813..4218799] [gbkey=CDS]		328			[locus_tag=FCU26_3922]
29.9924	29.9948	29.8283	29.5502	29.7476	29.8713			1	0.999	15	278	278	278	45	63	60	27	46	37	3220180000	3077050000	2335130000	1394520000	1535900000	1959390000	0.927363	0.101845	0.215424	1.9844	lcl|CP039850.1_prot_QCU63264.1_3868	lcl|CP039850.1_prot_QCU63264.1_3868 [locus_tag=FCU26_3923] [protein=putative aminotransferase] [protein_id=QCU63264.1] [location=complement(4218818..4220014)] [gbkey=CDS]	lcl|CP039850.1_prot_QCU63264.1_3868 [locus_tag=FCU26_3923] [protein=putative aminotransferase] [protein_id=QCU63264.1] [location=complement(4218818..4220014)] [gbkey=CDS]		398			[locus_tag=FCU26_3923]
22.9886	24.8298	25.3418	26.6644	29.4262	28.9771	+	Delta_76_WT	1	0.999	2	22	22	22	2	4	0	5	6	5	12474200	12366500	0	132275000	905611000	524343000	1.62761	0.0249474	-3.9692	-3.56068	lcl|CP039850.1_prot_QCU63265.1_3869	lcl|CP039850.1_prot_QCU63265.1_3869 [locus_tag=FCU26_3924] [protein=putative conserved transmembrane protein alanine and leucine rich] [protein_id=QCU63265.1] [location=4220104..4222104] [gbkey=CDS]	lcl|CP039850.1_prot_QCU63265.1_3869 [locus_tag=FCU26_3924] [protein=putative conserved transmembrane protein alanine and leucine rich] [protein_id=QCU63265.1] [location=4220104..4222104] [gbkey=CDS]		666			[locus_tag=FCU26_3924]
28.0718	27.9382	28.1884	28.1222	27.418	28.2008			1	0.999	4	37	37	37	5	8	9	3	5	7	500736000	332956000	460834000	481566000	314349000	543385000	0.230692	0.639926	0.152479	0.588362	lcl|CP039850.1_prot_QCU63266.1_3870	lcl|CP039850.1_prot_QCU63266.1_3870 [locus_tag=FCU26_3925] [protein=hypothetical protein] [protein_id=QCU63266.1] [location=4222108..4222644] [gbkey=CDS]	lcl|CP039850.1_prot_QCU63266.1_3870 [locus_tag=FCU26_3925] [protein=hypothetical protein] [protein_id=QCU63266.1] [location=4222108..4222644] [gbkey=CDS]		178			[locus_tag=FCU26_3925]
28.2375	27.6295	28.0354	28.419	27.2326	28.2385			1	0.999	9	52	52	52	6	11	9	4	12	10	606375000	484873000	313185000	386922000	348580000	505205000	0.00326117	0.993953	0.00409063	0.00997487	lcl|CP039850.1_prot_QCU63267.1_3871	lcl|CP039850.1_prot_QCU63267.1_3871 [gene=rbfE] [locus_tag=FCU26_3926] [protein=ABC transporter rfbE] [protein_id=QCU63267.1] [location=4222648..4223469] [gbkey=CDS]	lcl|CP039850.1_prot_QCU63267.1_3871 [gene=rbfE] [locus_tag=FCU26_3926] [protein=ABC transporter rfbE] [protein_id=QCU63267.1] [location=4222648..4223469] [gbkey=CDS]		273			[gene=rbfE]
28.5524	28.7418	28.0803	29.1109	28.962	29.1193	+	Delta_76_WT	1	0.999	11	84	84	84	11	17	8	16	17	15	402434000	343200000	286144000	751904000	2943240000	1700560000	1.39063	0.0369514	-0.605876	-2.98149	lcl|CP039850.1_prot_QCU63268.1_3872	lcl|CP039850.1_prot_QCU63268.1_3872 [locus_tag=FCU26_3927] [protein=putative L-rhamnosyltransferase] [protein_id=QCU63268.1] [location=4223466..4224380] [gbkey=CDS]	lcl|CP039850.1_prot_QCU63268.1_3872 [locus_tag=FCU26_3927] [protein=putative L-rhamnosyltransferase] [protein_id=QCU63268.1] [location=4223466..4224380] [gbkey=CDS]		304			[locus_tag=FCU26_3927]
27.1313	27.3582	24.8271	28.2234	28.0265	28.0406			1	0.999	5	34	34	34	4	8	2	8	6	6	245613000	309732000	223246000	535495000	468395000	503947000	0.95699	0.0952555	-1.65797	-2.04424	lcl|CP039850.1_prot_QCU63272.1_3876	lcl|CP039850.1_prot_QCU63272.1_3876 [locus_tag=FCU26_3931] [protein=Hypothetical protein] [protein_id=QCU63272.1] [location=complement(4227493..4228716)] [gbkey=CDS]	lcl|CP039850.1_prot_QCU63272.1_3876 [locus_tag=FCU26_3931] [protein=Hypothetical protein] [protein_id=QCU63272.1] [location=complement(4227493..4228716)] [gbkey=CDS]		407			[locus_tag=FCU26_3931]
30.7308	31.3665	29.9224	29.2621	29.289	28.7583	+	Delta_76_WT	1	0.999	7	95	95	95	18	24	22	13	8	10	3832380000	6379930000	1920320000	1235120000	1012730000	779679000	1.59318	0.0251656	1.57011	3.47288	lcl|CP039850.1_prot_QCU63274.1_3878	lcl|CP039850.1_prot_QCU63274.1_3878 [locus_tag=FCU26_3933] [protein=Hypothetical protein] [protein_id=QCU63274.1] [location=4229899..4230384] [gbkey=CDS]	lcl|CP039850.1_prot_QCU63274.1_3878 [locus_tag=FCU26_3933] [protein=Hypothetical protein] [protein_id=QCU63274.1] [location=4229899..4230384] [gbkey=CDS]		161			[locus_tag=FCU26_3933]
28.2715	27.9215	27.7243	29.2351	29.0028	29.5371	+	Delta_76_WT	1	0.999	16	230	230	230	30	32	14	55	51	48	221674000	91845600	83640600	456242000	2984120000	1694160000	2.3513	0.0153934	-1.28596	-5.77886	lcl|CP039850.1_prot_QCU63276.1_3880	lcl|CP039850.1_prot_QCU63276.1_3880 [locus_tag=FCU26_3935] [protein=Putative oxidoreductase] [protein_id=QCU63276.1] [location=4230898..4232283] [gbkey=CDS]	lcl|CP039850.1_prot_QCU63276.1_3880 [locus_tag=FCU26_3935] [protein=Putative oxidoreductase] [protein_id=QCU63276.1] [location=4230898..4232283] [gbkey=CDS]		461			[locus_tag=FCU26_3935]
30.1632	30.3637	28.9533	30.6118	31.0803	31.05			1	0.999	11	182	182	182	22	29	14	32	42	43	1407820000	1835460000	433961000	1901010000	8408610000	8347680000	1.09749	0.068841	-1.08729	-2.33409	lcl|CP039850.1_prot_QCU63277.1_3881	lcl|CP039850.1_prot_QCU63277.1_3881 [locus_tag=FCU26_3936] [protein=Putative short-chain type dehydrogenase/reductase] [protein_id=QCU63277.1] [location=4232284..4233048] [gbkey=CDS]	lcl|CP039850.1_prot_QCU63277.1_3881 [locus_tag=FCU26_3936] [protein=Putative short-chain type dehydrogenase/reductase] [protein_id=QCU63277.1] [location=4232284..4233048] [gbkey=CDS]		254			[locus_tag=FCU26_3936]
28.1404	28.4988	27.2858	29.0582	30.1037	30.0687	+	Delta_76_WT	1	0.999	20	179	179	179	15	21	13	36	46	48	230989000	250334000	206203000	942918000	5532260000	2693700000	1.62677	0.0249037	-1.76848	-3.55853	lcl|CP039850.1_prot_QCU63279.1_3883	lcl|CP039850.1_prot_QCU63279.1_3883 [gene=embC] [locus_tag=FCU26_3938] [protein=Integral membrane indolylacetylinositol arabinosyltransferase embC] [protein_id=QCU63279.1] [location=4234982..4238266] [gbkey=CDS]	lcl|CP039850.1_prot_QCU63279.1_3883 [gene=embC] [locus_tag=FCU26_3938] [protein=Integral membrane indolylacetylinositol arabinosyltransferase embC] [protein_id=QCU63279.1] [location=4234982..4238266] [gbkey=CDS]		1094			[gene=embC]
27.9553	27.6757	27.924	28.639	28.5855	28.5007	+	Delta_76_WT	1	0.999	18	135	135	135	16	16	5	31	35	32	545264000	533821000	86844200	795741000	1105530000	698815000	2.7596	0.00998165	-0.723393	-7.444	lcl|CP039850.1_prot_QCU63280.1_3884	lcl|CP039850.1_prot_QCU63280.1_3884 [gene=embA] [locus_tag=FCU26_3939] [protein=Integral membrane indolylacetylinositol arabinosyltransferase embA] [protein_id=QCU63280.1] [location=4238352..4241636] [gbkey=CDS]	lcl|CP039850.1_prot_QCU63280.1_3884 [gene=embA] [locus_tag=FCU26_3939] [protein=Integral membrane indolylacetylinositol arabinosyltransferase embA] [protein_id=QCU63280.1] [location=4238352..4241636] [gbkey=CDS]		1094			[gene=embA]
27.4947	28.0177	28.2881	28.7802	28.8127	28.8973	+	Delta_76_WT	1	0.999	16	78	78	78	4	8	6	19	19	22	263423000	308231000	408233000	946682000	783381000	606156000	1.72172	0.022216	-0.896602	-3.80758	lcl|CP039850.1_prot_QCU63281.1_3885	lcl|CP039850.1_prot_QCU63281.1_3885 [gene=embB] [locus_tag=FCU26_3940] [protein=Integral membrane indolylacetylinositol arabinosyltransferase embB] [protein_id=QCU63281.1] [location=4241633..4244929] [gbkey=CDS]	lcl|CP039850.1_prot_QCU63281.1_3885 [gene=embB] [locus_tag=FCU26_3940] [protein=Integral membrane indolylacetylinositol arabinosyltransferase embB] [protein_id=QCU63281.1] [location=4241633..4244929] [gbkey=CDS]		1098			[gene=embB]
28.1304	28.1685	29.8208	28.1963	28.3857	28.027			1	0.999	17	110	110	110	17	22	8	18	22	23	576454000	709958000	237776000	613989000	925724000	567137000	0.372155	0.45622	0.503581	0.888512	lcl|CP039850.1_prot_QCU63285.1_3889	lcl|CP039850.1_prot_QCU63285.1_3889 [gene=accD4] [locus_tag=FCU26_3944] [protein=putative propionyl-CoA carboxylase beta chain 4 accD4] [protein_id=QCU63285.1] [location=complement(4249499..4251067)] [gbkey=CDS]	lcl|CP039850.1_prot_QCU63285.1_3889 [gene=accD4] [locus_tag=FCU26_3944] [protein=putative propionyl-CoA carboxylase beta chain 4 accD4] [protein_id=QCU63285.1] [location=complement(4249499..4251067)] [gbkey=CDS]		522			[gene=accD4]
29.383	29.3179	29.5512	30.074	30.169	30.225	+	Delta_76_WT	1	0.999	53	601	601	601	63	84	55	130	140	129	680683000	676028000	603453000	1854000000	1378260000	1526780000	3.0691	0.00590476	-0.738647	-8.97496	lcl|CP039850.1_prot_QCU63286.1_3890	lcl|CP039850.1_prot_QCU63286.1_3890 [gene=pks13] [locus_tag=FCU26_3945] [protein=Polyketide synthase pks13] [protein_id=QCU63286.1] [location=complement(4251064..4256265)] [gbkey=CDS]	lcl|CP039850.1_prot_QCU63286.1_3890 [gene=pks13] [locus_tag=FCU26_3945] [protein=Polyketide synthase pks13] [protein_id=QCU63286.1] [location=complement(4251064..4256265)] [gbkey=CDS]		1733			[gene=pks13]
30.016	30.1683	29.5873	30.4055	30.5192	30.5926	+	Delta_76_WT	1	0.999	28	485	485	485	62	83	74	90	83	93	1793330000	1670720000	1208120000	1744440000	2906540000	2275180000	1.47992	0.0320232	-0.581937	-3.19307	lcl|CP039850.1_prot_QCU63287.1_3891	lcl|CP039850.1_prot_QCU63287.1_3891 [gene=fadD32] [locus_tag=FCU26_3946] [protein=putative fatty-acid-CoA ligase fadD32] [protein_id=QCU63287.1] [location=complement(4256272..4258185)] [gbkey=CDS]	lcl|CP039850.1_prot_QCU63287.1_3891 [gene=fadD32] [locus_tag=FCU26_3946] [protein=putative fatty-acid-CoA ligase fadD32] [protein_id=QCU63287.1] [location=complement(4256272..4258185)] [gbkey=CDS]		637			[gene=fadD32]
27.8122	25.3745	27.826	27.6859	28.8583	28.4313			1	0.999	6	48	48	48	4	4	5	8	15	12	355355000	164256000	236258000	321886000	746591000	594649000	0.679053	0.19452	-1.32094	-1.49438	lcl|CP039850.1_prot_QCU63288.1_3892	lcl|CP039850.1_prot_QCU63288.1_3892 [locus_tag=FCU26_3947] [protein=hypothetical protein] [protein_id=QCU63288.1] [location=complement(4258474..4259484)] [gbkey=CDS]	lcl|CP039850.1_prot_QCU63288.1_3892 [locus_tag=FCU26_3947] [protein=hypothetical protein] [protein_id=QCU63288.1] [location=complement(4258474..4259484)] [gbkey=CDS]		336			[locus_tag=FCU26_3947]
31.5494	31.0799	30.9024	30.8863	31.3262	31.7937			1	0.999	8	271	271	271	33	39	25	53	60	61	6342330000	3163590000	2591220000	5090040000	4000710000	4588620000	0.185541	0.707676	-0.158175	-0.486112	lcl|CP039850.1_prot_QCU63289.1_3893	lcl|CP039850.1_prot_QCU63289.1_3893 [gene=fbpD] [locus_tag=FCU26_3948] [protein=Secreted MPT51/MPB51 antigen protein fbpD] [protein_id=QCU63289.1] [location=complement(4259682..4260581)] [gbkey=CDS]	lcl|CP039850.1_prot_QCU63289.1_3893 [gene=fbpD] [locus_tag=FCU26_3948] [protein=Secreted MPT51/MPB51 antigen protein fbpD] [protein_id=QCU63289.1] [location=complement(4259682..4260581)] [gbkey=CDS]		299			[gene=fbpD]
33.7341	33.2369	32.0746	32.9287	34.8664	34.5911			1	0.999	12	744	580	744	126	110	116	112	148	132	46652100000	20796900000	3577540000	13802900000	43613500000	27885700000	0.644964	0.21277	-1.11356	-1.42798	lcl|CP039850.1_prot_QCU63290.1_3894	lcl|CP039850.1_prot_QCU63290.1_3894 [gene=fbpA] [locus_tag=FCU26_3949] [protein=Secreted antigen 85-A fbpA] [protein_id=QCU63290.1] [location=complement(4260761..4261777)] [gbkey=CDS]	lcl|CP039850.1_prot_QCU63290.1_3894 [gene=fbpA] [locus_tag=FCU26_3949] [protein=Secreted antigen 85-A fbpA] [protein_id=QCU63290.1] [location=complement(4260761..4261777)] [gbkey=CDS]		338			[gene=fbpA]
23.3118	25.5523	25.0858	28.534	28.6067	28.4467	+	Delta_76_WT	1	0.999	8	29	29	29	0	4	0	5	13	7	0	24424400	0	329002000	1261210000	621842000	2.32151	0.0142456	-3.87918	-5.67088	lcl|CP039850.1_prot_QCU63291.1_3895	lcl|CP039850.1_prot_QCU63291.1_3895 [locus_tag=FCU26_3950] [protein=putative conserved transmembrane protein] [protein_id=QCU63291.1] [location=complement(4262072..4263955)] [gbkey=CDS]	lcl|CP039850.1_prot_QCU63291.1_3895 [locus_tag=FCU26_3950] [protein=putative conserved transmembrane protein] [protein_id=QCU63291.1] [location=complement(4262072..4263955)] [gbkey=CDS]		627			[locus_tag=FCU26_3950]
24.9846	24.4296	25.5819	27.8609	27.4627	27.9792	+	Delta_76_WT	1	0.999	4	19	19	19	2	1	1	5	4	6	51432200	132075000	0	344893000	226942000	317044000	2.77915	0.0105631	-2.76889	-7.53326	lcl|CP039850.1_prot_QCU63292.1_3896	lcl|CP039850.1_prot_QCU63292.1_3896 [locus_tag=FCU26_3951] [protein=putative conserved transmembrane protein] [protein_id=QCU63292.1] [location=complement(4264044..4264952)] [gbkey=CDS]	lcl|CP039850.1_prot_QCU63292.1_3896 [locus_tag=FCU26_3951] [protein=putative conserved transmembrane protein] [protein_id=QCU63292.1] [location=complement(4264044..4264952)] [gbkey=CDS]		302			[locus_tag=FCU26_3951]
24.9466	28.1237	25.4445	28.2923	28.2514	28.3841			1	0.999	3	32	32	32	4	6	3	5	8	6	234909000	453294000	252582000	516054000	541675000	447585000	1.01617	0.0846287	-2.13765	-2.16502	lcl|CP039850.1_prot_QCU63293.1_3897	lcl|CP039850.1_prot_QCU63293.1_3897 [locus_tag=FCU26_3952] [protein=putative conserved transmembrane protein] [protein_id=QCU63293.1] [location=complement(4264959..4265456)] [gbkey=CDS]	lcl|CP039850.1_prot_QCU63293.1_3897 [locus_tag=FCU26_3952] [protein=putative conserved transmembrane protein] [protein_id=QCU63293.1] [location=complement(4264959..4265456)] [gbkey=CDS]		165			[locus_tag=FCU26_3952]
28.5588	28.2197	28.658	28.592	28.8227	28.9789			1	0.999	13	121	121	121	13	18	15	20	27	28	522326000	484866000	516285000	499695000	483870000	892394000	0.852628	0.121799	-0.319045	-1.83506	lcl|CP039850.1_prot_QCU63294.1_3898	lcl|CP039850.1_prot_QCU63294.1_3898 [locus_tag=FCU26_3953] [protein=Galactofuranosyl transferase] [protein_id=QCU63294.1] [location=complement(4265485..4267398)] [gbkey=CDS]	lcl|CP039850.1_prot_QCU63294.1_3898 [locus_tag=FCU26_3953] [protein=Galactofuranosyl transferase] [protein_id=QCU63294.1] [location=complement(4265485..4267398)] [gbkey=CDS]		637			[locus_tag=FCU26_3953]
28.6997	28.5615	27.9316	28.8979	28.9575	29.4944			1	0.999	10	106	106	106	15	21	14	18	17	21	546024000	477087000	265463000	752594000	2473250000	1812580000	1.11554	0.0666472	-0.718948	-2.37215	lcl|CP039850.1_prot_QCU63295.1_3899	lcl|CP039850.1_prot_QCU63295.1_3899 [gene=glf] [locus_tag=FCU26_3954] [protein=UDP-galactopyranose mutase glf] [protein_id=QCU63295.1] [location=complement(4267395..4268594)] [gbkey=CDS]	lcl|CP039850.1_prot_QCU63295.1_3899 [gene=glf] [locus_tag=FCU26_3954] [protein=UDP-galactopyranose mutase glf] [protein_id=QCU63295.1] [location=complement(4267395..4268594)] [gbkey=CDS]		399			[gene=glf]
24.153	25.2151	25.2744	27.5876	27.307	27.8222	+	Delta_76_WT	1	0.999	3	15	15	15	0	1	0	6	4	4	0	63868100	0	380640000	349861000	418603000	2.62115	0.00969343	-2.69141	-6.83831	lcl|CP039850.1_prot_QCU63299.1_3903	lcl|CP039850.1_prot_QCU63299.1_3903 [locus_tag=FCU26_3958] [protein=hypothetical protein] [protein_id=QCU63299.1] [location=complement(4273513..4274334)] [gbkey=CDS]	lcl|CP039850.1_prot_QCU63299.1_3903 [locus_tag=FCU26_3958] [protein=hypothetical protein] [protein_id=QCU63299.1] [location=complement(4273513..4274334)] [gbkey=CDS]		273			[locus_tag=FCU26_3958]
29.8371	29.7578	29.2662	28.126	29.0244	28.3417	+	Delta_76_WT	1	0.999	12	136	136	136	33	35	27	14	11	16	682539000	632693000	383825000	365445000	1592840000	1226670000	1.58909	0.0249589	1.12301	3.46254	lcl|CP039850.1_prot_QCU63300.1_3904	lcl|CP039850.1_prot_QCU63300.1_3904 [locus_tag=FCU26_3959] [protein=Putative acyltransferase] [protein_id=QCU63300.1] [location=complement(4274349..4275134)] [gbkey=CDS]	lcl|CP039850.1_prot_QCU63300.1_3904 [locus_tag=FCU26_3959] [protein=Putative acyltransferase] [protein_id=QCU63300.1] [location=complement(4274349..4275134)] [gbkey=CDS]		261			[locus_tag=FCU26_3959]
29.5583	29.971	29.4959	30.0933	31.1244	30.3601			1	0.999	8	152	152	152	24	26	17	25	28	32	656768000	981667000	771762000	1230700000	9022490000	5097430000	1.16621	0.0585974	-0.850852	-2.48015	lcl|CP039850.1_prot_QCU63302.1_3906	lcl|CP039850.1_prot_QCU63302.1_3906 [locus_tag=FCU26_3961] [protein=Putative acyltransferase] [protein_id=QCU63302.1] [location=complement(4275911..4276690)] [gbkey=CDS]	lcl|CP039850.1_prot_QCU63302.1_3906 [locus_tag=FCU26_3961] [protein=Putative acyltransferase] [protein_id=QCU63302.1] [location=complement(4275911..4276690)] [gbkey=CDS]		259			[locus_tag=FCU26_3961]
27.1055	27.2195	28.2206	27.3749	28.8598	28.443			1	0.999	7	43	43	43	7	8	6	5	7	10	114078000	132837000	97486500	305397000	1896040000	1219590000	0.555922	0.274235	-0.710669	-1.25432	lcl|CP039850.1_prot_QCU63303.1_3907	lcl|CP039850.1_prot_QCU63303.1_3907 [locus_tag=FCU26_3962] [protein=Putative phosphotransferase] [protein_id=QCU63303.1] [location=4276766..4277521] [gbkey=CDS]	lcl|CP039850.1_prot_QCU63303.1_3907 [locus_tag=FCU26_3962] [protein=Putative phosphotransferase] [protein_id=QCU63303.1] [location=4276766..4277521] [gbkey=CDS]		251			[locus_tag=FCU26_3962]
27.8447	28.111	28.2491	29.0201	29.1526	29.0945	+	Delta_76_WT	1	0.999	14	131	131	131	12	12	6	35	38	28	433505000	587943000	226749000	1143510000	1295750000	915357000	2.9159	0.0104691	-1.02078	-8.18474	lcl|CP039850.1_prot_QCU63304.1_3908	lcl|CP039850.1_prot_QCU63304.1_3908 [locus_tag=FCU26_3963] [protein=Hypothetical protein] [protein_id=QCU63304.1] [location=4277568..4279118] [gbkey=CDS]	lcl|CP039850.1_prot_QCU63304.1_3908 [locus_tag=FCU26_3963] [protein=Hypothetical protein] [protein_id=QCU63304.1] [location=4277568..4279118] [gbkey=CDS]		516			[locus_tag=FCU26_3963]
29.1686	29.2713	29.4744	30.1951	30.5235	30.0258	+	Delta_76_WT	1	0.999	12	114	114	114	16	13	4	23	31	27	371592000	428613000	135479000	1638470000	7001060000	7231660000	2.27334	0.0150886	-0.943392	-5.49971	lcl|CP039850.1_prot_QCU63305.1_3909	lcl|CP039850.1_prot_QCU63305.1_3909 [locus_tag=FCU26_3964] [protein=Hypothetical protein] [protein_id=QCU63305.1] [location=4279115..4279450] [gbkey=CDS]	lcl|CP039850.1_prot_QCU63305.1_3909 [locus_tag=FCU26_3964] [protein=Hypothetical protein] [protein_id=QCU63305.1] [location=4279115..4279450] [gbkey=CDS]		111			[locus_tag=FCU26_3964]
24.6858	25.3956	24.9937	26.2714	28.2828	27.9153	+	Delta_76_WT	1	0.999	3	17	17	17	0	3	1	4	4	5	1601990	85637200	1959670	153794000	359483000	277196000	1.7123	0.0220709	-2.4648	-3.78241	lcl|CP039850.1_prot_QCU63306.1_3910	lcl|CP039850.1_prot_QCU63306.1_3910 [gene=papA2] [locus_tag=FCU26_3965] [protein=putative conserved polyketide synthase associated protein papA2] [protein_id=QCU63306.1] [location=complement(4279538..4280944)] [gbkey=CDS]	lcl|CP039850.1_prot_QCU63306.1_3910 [gene=papA2] [locus_tag=FCU26_3965] [protein=putative conserved polyketide synthase associated protein papA2] [protein_id=QCU63306.1] [location=complement(4279538..4280944)] [gbkey=CDS]		468			[gene=papA2]
23.0584	23.3365	23.1016	26.3509	28.7325	28.4283	+	Delta_76_WT	1	0.999	5	31	31	31	3	4	3	7	6	8	9821630	44601100	10504900	262279000	598561000	473877000	2.46365	0.0142247	-4.67171	-6.20169	lcl|CP039850.1_prot_QCU63311.1_3915	lcl|CP039850.1_prot_QCU63311.1_3915 [gene=papA1] [locus_tag=FCU26_3970] [protein=putative conserved polyketide synthase associated protein papA1] [protein_id=QCU63311.1] [location=complement(4286757..4288292)] [gbkey=CDS]	lcl|CP039850.1_prot_QCU63311.1_3915 [gene=papA1] [locus_tag=FCU26_3970] [protein=putative conserved polyketide synthase associated protein papA1] [protein_id=QCU63311.1] [location=complement(4286757..4288292)] [gbkey=CDS]		511			[gene=papA1]
24.7154	24.5889	25.1782	26.3405	26.5884	26.3209	+	Delta_76_WT	1	0.999	11	18	18	35	3	0	0	12	10	10	0	0	0	126891000	118472000	28711800	2.87729	0.00952809	-1.58908	-7.99584	lcl|CP039850.1_prot_QCU63312.1_3916	lcl|CP039850.1_prot_QCU63312.1_3916 [gene=pks2] [locus_tag=FCU26_3971] [protein=Polyketide synthase pks2] [protein_id=QCU63312.1] [location=complement(4288343..4294723)] [gbkey=CDS]	lcl|CP039850.1_prot_QCU63312.1_3916 [gene=pks2] [locus_tag=FCU26_3971] [protein=Polyketide synthase pks2] [protein_id=QCU63312.1] [location=complement(4288343..4294723)] [gbkey=CDS]		2126			[gene=pks2]
27.5823	27.6424	26.9675	29.0385	28.5067	29.0727	+	Delta_76_WT	1	0.999	16	92	92	115	11	13	6	18	36	31	131354000	131773000	101024000	317581000	1343320000	712078000	2.18984	0.016403	-1.47521	-5.21286	lcl|CP039850.1_prot_QCU63313.1_3917	lcl|CP039850.1_prot_QCU63313.1_3917 [gene=fadD23] [locus_tag=FCU26_3972] [protein=putative fatty-acid-CoA ligase fadD23] [protein_id=QCU63313.1] [location=4294930..4296684] [gbkey=CDS]	lcl|CP039850.1_prot_QCU63313.1_3917 [gene=fadD23] [locus_tag=FCU26_3972] [protein=putative fatty-acid-CoA ligase fadD23] [protein_id=QCU63313.1] [location=4294930..4296684] [gbkey=CDS]		584			[gene=fadD23]
28.871	29.5179	29.5259	29.7714	29.5688	29.4336			1	0.999	13	118	118	118	13	20	10	23	25	27	504263000	829446000	589876000	888479000	2763090000	1307210000	0.529449	0.294844	-0.286348	-1.20247	lcl|CP039850.1_prot_QCU63321.1_3925	lcl|CP039850.1_prot_QCU63321.1_3925 [gene=serS] [locus_tag=FCU26_3980] [protein=seryl-tRNA synthetase serS] [protein_id=QCU63321.1] [location=complement(4302773..4304032)] [gbkey=CDS]	lcl|CP039850.1_prot_QCU63321.1_3925 [gene=serS] [locus_tag=FCU26_3980] [protein=seryl-tRNA synthetase serS] [protein_id=QCU63321.1] [location=complement(4302773..4304032)] [gbkey=CDS]		419			[gene=serS]
26.7634	26.3843	26.9674	25.2802	25.7609	26.8708			1	0.999	3	12	12	12	3	3	6	0	0	0	138256000	74996400	134588000	0	0	0	0.664433	0.20128	0.73443	1.4659	lcl|CP039850.1_prot_QCU63322.1_3926	lcl|CP039850.1_prot_QCU63322.1_3926 [locus_tag=FCU26_3981] [protein=putative conserved membrane protein] [protein_id=QCU63322.1] [location=4304165..4305514] [gbkey=CDS]	lcl|CP039850.1_prot_QCU63322.1_3926 [locus_tag=FCU26_3981] [protein=putative conserved membrane protein] [protein_id=QCU63322.1] [location=4304165..4305514] [gbkey=CDS]		449			[locus_tag=FCU26_3981]
25.7337	26.9944	25.7143	29.7667	30.4222	30.5025	+	Delta_76_WT	1	0.999	11	67	67	67	4	8	3	19	14	19	83043800	168861000	2329780	416423000	1197990000	1040870000	2.96809	0.011013	-4.08299	-8.4465	lcl|CP039850.1_prot_QCU63325.1_3929	lcl|CP039850.1_prot_QCU63325.1_3929 [gene=pheA] [locus_tag=FCU26_3984] [protein=putative prephenate dehydratase pheA] [protein_id=QCU63325.1] [location=complement(4306823..4307788)] [gbkey=CDS]	lcl|CP039850.1_prot_QCU63325.1_3929 [gene=pheA] [locus_tag=FCU26_3984] [protein=putative prephenate dehydratase pheA] [protein_id=QCU63325.1] [location=complement(4306823..4307788)] [gbkey=CDS]		321			[gene=pheA]
32.1018	31.8077	31.9972	31.0121	31.8183	31.7417			1	0.999	7	302	302	302	54	65	40	35	48	60	7151100000	5880360000	5019480000	1334440000	2834650000	2571130000	0.754585	0.161792	0.444889	1.64188	lcl|CP039850.1_prot_QCU63328.1_3932	lcl|CP039850.1_prot_QCU63328.1_3932 [gene=bfrB] [locus_tag=FCU26_3987] [protein=putative bacterioferritin bfrB] [protein_id=QCU63328.1] [location=4309297..4309842] [gbkey=CDS]	lcl|CP039850.1_prot_QCU63328.1_3932 [gene=bfrB] [locus_tag=FCU26_3987] [protein=putative bacterioferritin bfrB] [protein_id=QCU63328.1] [location=4309297..4309842] [gbkey=CDS]		181			[gene=bfrB]
26.5548	26.1006	26.8575	27.4779	27.7232	29.1358	+	Delta_76_WT	1	0.999	9	62	62	62	8	6	6	14	14	14	32474900	43804100	4601140	82948400	281544000	406258000	1.33957	0.0403439	-1.60797	-2.86379	lcl|CP039850.1_prot_QCU63329.1_3933	lcl|CP039850.1_prot_QCU63329.1_3933 [gene=glpQ1] [locus_tag=FCU26_3988] [protein=putative glycerophosphoryl diester phosphodiesterase glpQ1] [protein_id=QCU63329.1] [location=complement(4309857..4310681)] [gbkey=CDS]	lcl|CP039850.1_prot_QCU63329.1_3933 [gene=glpQ1] [locus_tag=FCU26_3988] [protein=putative glycerophosphoryl diester phosphodiesterase glpQ1] [protein_id=QCU63329.1] [location=complement(4309857..4310681)] [gbkey=CDS]		274			[gene=glpQ1]
28.759	28.2287	28.7411	29.0668	28.9631	29.0537			1	0.999	11	119	119	119	19	17	11	24	25	23	863942000	534246000	582220000	625016000	570673000	1006020000	1.19997	0.0549156	-0.451606	-2.55307	lcl|CP039850.1_prot_QCU63330.1_3934	lcl|CP039850.1_prot_QCU63330.1_3934 [locus_tag=FCU26_3989] [protein=putative conserved transmembrane protein] [protein_id=QCU63330.1] [location=complement(4310687..4311715)] [gbkey=CDS]	lcl|CP039850.1_prot_QCU63330.1_3934 [locus_tag=FCU26_3989] [protein=putative conserved transmembrane protein] [protein_id=QCU63330.1] [location=complement(4310687..4311715)] [gbkey=CDS]		342			[locus_tag=FCU26_3989]
30.088	30.6807	30.6268	30.8075	31.365	31.9128			1	0.999	9	221	221	221	29	38	8	42	47	57	326333000	567946000	1381970000	445334000	659293000	1225030000	1.13673	0.0625627	-0.896635	-2.4171	lcl|CP039850.1_prot_QCU63336.1_3940	lcl|CP039850.1_prot_QCU63336.1_3940 [gene=sodA] [locus_tag=FCU26_3995] [protein=Superoxide dismutase (fe) sodA] [protein_id=QCU63336.1] [location=4315822..4316445] [gbkey=CDS]	lcl|CP039850.1_prot_QCU63336.1_3940 [gene=sodA] [locus_tag=FCU26_3995] [protein=Superoxide dismutase (fe) sodA] [protein_id=QCU63336.1] [location=4315822..4316445] [gbkey=CDS]		207			[gene=sodA]
31.0647	30.9953	30.7254	31.5751	31.6959	31.4417	+	Delta_76_WT	1	0.999	10	309	309	309	41	45	44	57	63	59	3396330000	3190820000	3716050000	11329600000	4762260000	8326430000	2.14497	0.0169898	-0.642462	-5.0637	lcl|CP039850.1_prot_QCU63339.1_3943	lcl|CP039850.1_prot_QCU63339.1_3943 [locus_tag=FCU26_3998] [protein=hypothetical protein] [protein_id=QCU63339.1] [location=4318617..4319015] [gbkey=CDS]	lcl|CP039850.1_prot_QCU63339.1_3943 [locus_tag=FCU26_3998] [protein=hypothetical protein] [protein_id=QCU63339.1] [location=4318617..4319015] [gbkey=CDS]		132			[locus_tag=FCU26_3998]
31.1989	31.0544	30.68	30.7231	31.0484	30.5731			1	0.999	8	161	161	161	25	36	25	28	18	29	5521460000	2084610000	3270280000	3134380000	5030060000	2227230000	0.3975	0.430332	0.196259	0.940073	lcl|CP039850.1_prot_QCU63340.1_3944	lcl|CP039850.1_prot_QCU63340.1_3944 [locus_tag=FCU26_3999] [protein=hypothetical protein] [protein_id=QCU63340.1] [location=4319133..4319789] [gbkey=CDS]	lcl|CP039850.1_prot_QCU63340.1_3944 [locus_tag=FCU26_3999] [protein=hypothetical protein] [protein_id=QCU63340.1] [location=4319133..4319789] [gbkey=CDS]		218			[locus_tag=FCU26_3999]
28.3971	29.3407	29.7891	28.5181	28.7992	28.7936			1	0.999	4	81	81	81	10	14	16	14	12	15	549100000	1104270000	1095680000	528747000	561174000	726952000	0.488671	0.330054	0.471992	1.1222	lcl|CP039850.1_prot_QCU63342.1_3946	lcl|CP039850.1_prot_QCU63342.1_3946 [gene=hns] [locus_tag=FCU26_4001] [protein=putative histone-like protein hns] [protein_id=QCU63342.1] [location=4320192..4320596] [gbkey=CDS]	lcl|CP039850.1_prot_QCU63342.1_3946 [gene=hns] [locus_tag=FCU26_4001] [protein=putative histone-like protein hns] [protein_id=QCU63342.1] [location=4320192..4320596] [gbkey=CDS]		134			[gene=hns]
29.1855	29.4811	28.4802	28.2339	29.158	28.7299			1	0.999	5	59	59	59	12	15	8	6	7	11	1202990000	1095960000	732053000	308432000	1099300000	528585000	0.356164	0.475672	0.341682	0.85571	lcl|CP039850.1_prot_QCU63343.1_3947	lcl|CP039850.1_prot_QCU63343.1_3947 [gene=menG] [locus_tag=FCU26_4002] [protein=Putative S-adenosylmethionine:2-demethylmenaquinone methyltransferase menG] [protein_id=QCU63343.1] [location=4320613..4321086] [gbkey=CDS]	lcl|CP039850.1_prot_QCU63343.1_3947 [gene=menG] [locus_tag=FCU26_4002] [protein=Putative S-adenosylmethionine:2-demethylmenaquinone methyltransferase menG] [protein_id=QCU63343.1] [location=4320613..4321086] [gbkey=CDS]		157			[gene=menG]
26.6919	26.6138	26.6101	27.3534	28.5738	28.7504	+	Delta_76_WT	1	0.999	7	32	32	32	5	4	3	8	6	6	160103000	155383000	80818400	197346000	749966000	631595000	1.64565	0.0241658	-1.58724	-3.60721	lcl|CP039850.1_prot_QCU63344.1_3948	lcl|CP039850.1_prot_QCU63344.1_3948 [gene=ethA] [locus_tag=FCU26_4003] [protein=Monooxygenase ethA] [protein_id=QCU63344.1] [location=complement(4321122..4322591)] [gbkey=CDS]	lcl|CP039850.1_prot_QCU63344.1_3948 [gene=ethA] [locus_tag=FCU26_4003] [protein=Monooxygenase ethA] [protein_id=QCU63344.1] [location=complement(4321122..4322591)] [gbkey=CDS]		489			[gene=ethA]
28.3665	28.3825	28.4656	29.0909	29.0617	28.8539	+	Delta_76_WT	1	0.999	15	124	124	124	21	21	17	25	19	21	704483000	524439000	667005000	1050770000	954348000	803610000	2.75075	0.0098018	-0.5973	-7.40392	lcl|CP039850.1_prot_QCU63348.1_3952	lcl|CP039850.1_prot_QCU63348.1_3952 [gene=gltD] [locus_tag=FCU26_4007] [protein=Putative NADH-dependent glutamate synthase (small subunit) gltD] [protein_id=QCU63348.1] [location=complement(4325157..4326623)] [gbkey=CDS]	lcl|CP039850.1_prot_QCU63348.1_3952 [gene=gltD] [locus_tag=FCU26_4007] [protein=Putative NADH-dependent glutamate synthase (small subunit) gltD] [protein_id=QCU63348.1] [location=complement(4325157..4326623)] [gbkey=CDS]		488			[gene=gltD]
28.3228	28.6484	28.5908	28.3762	28.7236	28.4973			1	0.999	38	332	332	332	54	62	32	71	59	54	514066000	522706000	351116000	455416000	565135000	704309000	0.0275668	0.948917	-0.0117372	-0.0821182	lcl|CP039850.1_prot_QCU63349.1_3953	lcl|CP039850.1_prot_QCU63349.1_3953 [gene=gltB] [locus_tag=FCU26_4008] [protein=Putative ferredoxin-dependent glutamate synthase (NADPH) (large subunit) gltB] [protein_id=QCU63349.1] [location=complement(4326616..4331199)] [gbkey=CDS]	lcl|CP039850.1_prot_QCU63349.1_3953 [gene=gltB] [locus_tag=FCU26_4008] [protein=Putative ferredoxin-dependent glutamate synthase (NADPH) (large subunit) gltB] [protein_id=QCU63349.1] [location=complement(4326616..4331199)] [gbkey=CDS]		1527			[gene=gltB]
24.0743	24.5316	25.1139	23.0274	27.4496	26.982			1	0.999	4	15	15	15	1	1	1	3	4	5	2560240	1405850	2397040	13390600	304144000	208961000	0.362545	0.468174	-1.24637	-0.868828	lcl|CP039850.1_prot_QCU63350.1_3954	lcl|CP039850.1_prot_QCU63350.1_3954 [locus_tag=FCU26_4009] [protein=hypothetical protein] [protein_id=QCU63350.1] [location=4331895..4332956] [gbkey=CDS]	lcl|CP039850.1_prot_QCU63350.1_3954 [locus_tag=FCU26_4009] [protein=hypothetical protein] [protein_id=QCU63350.1] [location=4331895..4332956] [gbkey=CDS]		353			[locus_tag=FCU26_4009]
27.2708	27.2054	25.6849	29.0707	28.6418	28.2401	+	Delta_76_WT	1	0.999	3	37	37	37	4	3	2	9	9	10	213187000	218130000	118998000	658085000	963029000	742456000	1.55683	0.0260283	-1.93046	-3.38162	lcl|CP039850.1_prot_QCU63353.1_3957	lcl|CP039850.1_prot_QCU63353.1_3957 [locus_tag=FCU26_4012] [protein=putative alanine rich protein] [protein_id=QCU63353.1] [location=4333965..4335143] [gbkey=CDS]	lcl|CP039850.1_prot_QCU63353.1_3957 [locus_tag=FCU26_4012] [protein=putative alanine rich protein] [protein_id=QCU63353.1] [location=4333965..4335143] [gbkey=CDS]		392			[locus_tag=FCU26_4012]
28.0637	28.0709	29.0897	27.9377	27.9943	28.0057			1	0.999	6	77	77	77	7	12	12	9	17	20	491656000	419719000	451454000	551393000	454667000	519454000	0.556759	0.273685	0.428866	1.25596	lcl|CP039850.1_prot_QCU63354.1_3958	lcl|CP039850.1_prot_QCU63354.1_3958 [locus_tag=FCU26_4013] [protein=hypothetical protein] [protein_id=QCU63354.1] [location=4335386..4336642] [gbkey=CDS]	lcl|CP039850.1_prot_QCU63354.1_3958 [locus_tag=FCU26_4013] [protein=hypothetical protein] [protein_id=QCU63354.1] [location=4335386..4336642] [gbkey=CDS]		418			[locus_tag=FCU26_4013]
29.6831	30.0682	29.9075	30.0344	30.4721	30.3361			1	0.999	10	207	207	207	28	32	32	38	36	41	1513000000	3184290000	793655000	955192000	2152300000	1076980000	1.08575	0.07123	-0.394606	-2.30944	lcl|CP039850.1_prot_QCU63355.1_3959	lcl|CP039850.1_prot_QCU63355.1_3959 [locus_tag=FCU26_4014] [protein=hypothetical protein] [protein_id=QCU63355.1] [location=4336730..4337041] [gbkey=CDS]	lcl|CP039850.1_prot_QCU63355.1_3959 [locus_tag=FCU26_4014] [protein=hypothetical protein] [protein_id=QCU63355.1] [location=4336730..4337041] [gbkey=CDS]		103			[locus_tag=FCU26_4014]
26.6919	27.2652	25.617	27.6754	29.2146	29.5857	+	Delta_76_WT	1	0.999	7	57	57	57	2	6	4	14	15	16	87361500	285102000	147341000	570338000	519066000	1435240000	1.41263	0.0356	-2.30055	-3.03292	lcl|CP039850.1_prot_QCU63356.1_3960	lcl|CP039850.1_prot_QCU63356.1_3960 [locus_tag=FCU26_4015] [protein=hypothetical protein] [protein_id=QCU63356.1] [location=4337044..4337895] [gbkey=CDS]	lcl|CP039850.1_prot_QCU63356.1_3960 [locus_tag=FCU26_4015] [protein=hypothetical protein] [protein_id=QCU63356.1] [location=4337044..4337895] [gbkey=CDS]		283			[locus_tag=FCU26_4015]
28.2452	29.0929	28.3958	28.4865	28.1418	28.3237			1	0.999	4	43	43	43	4	11	6	6	4	12	485114000	1294130000	457109000	855402000	811631000	896110000	0.39385	0.434132	0.260624	0.932678	lcl|CP039850.1_prot_QCU63357.1_3961	lcl|CP039850.1_prot_QCU63357.1_3961 [locus_tag=FCU26_4016] [protein=hypothetical protein] [protein_id=QCU63357.1] [location=4337934..4338485] [gbkey=CDS]	lcl|CP039850.1_prot_QCU63357.1_3961 [locus_tag=FCU26_4016] [protein=hypothetical protein] [protein_id=QCU63357.1] [location=4337934..4338485] [gbkey=CDS]		183			[locus_tag=FCU26_4016]
29.914	29.9009	30.0682	30.7143	30.7143	30.9389	+	Delta_76_WT	1	0.999	27	254	254	254	25	24	27	56	64	58	1311830000	1213970000	1486630000	3162950000	5854970000	4666060000	3.07121	0.00609836	-0.828124	-8.98636	lcl|CP039850.1_prot_QCU63358.1_3962	lcl|CP039850.1_prot_QCU63358.1_3962 [locus_tag=FCU26_4017] [protein=hypothetical protein] [protein_id=QCU63358.1] [location=4338478..4340199] [gbkey=CDS]	lcl|CP039850.1_prot_QCU63358.1_3962 [locus_tag=FCU26_4017] [protein=hypothetical protein] [protein_id=QCU63358.1] [location=4338478..4340199] [gbkey=CDS]		573			[locus_tag=FCU26_4017]
28.7492	29.5429	29.2699	30.2679	28.241	29.8496			1	0.999	4	66	66	66	7	10	9	17	13	10	755317000	1046120000	668720000	1896420000	394961000	1477300000	0.149904	0.763778	-0.265551	-0.4022	lcl|CP039850.1_prot_QCU63362.1_3966	lcl|CP039850.1_prot_QCU63362.1_3966 [locus_tag=FCU26_4021] [protein=hypothetical protein] [protein_id=QCU63362.1] [location=complement(4345906..4346253)] [gbkey=CDS]	lcl|CP039850.1_prot_QCU63362.1_3966 [locus_tag=FCU26_4021] [protein=hypothetical protein] [protein_id=QCU63362.1] [location=complement(4345906..4346253)] [gbkey=CDS]		115			[locus_tag=FCU26_4021]
29.453	29.7084	29.6616	29.192	29.0098	28.9515	+	Delta_76_WT	1	0.999	16	183	183	183	28	35	37	26	31	26	1054060000	1390980000	1616660000	935313000	572894000	896230000	2.1891	0.016342	0.556582	5.21038	lcl|CP039850.1_prot_QCU63363.1_3967	lcl|CP039850.1_prot_QCU63363.1_3967 [locus_tag=FCU26_4022] [protein=Conserved hypothetical alanine and glycine rich protein] [protein_id=QCU63363.1] [location=complement(4346250..4347632)] [gbkey=CDS]	lcl|CP039850.1_prot_QCU63363.1_3967 [locus_tag=FCU26_4022] [protein=Conserved hypothetical alanine and glycine rich protein] [protein_id=QCU63363.1] [location=complement(4346250..4347632)] [gbkey=CDS]		460			[locus_tag=FCU26_4022]
23.4146	24.4157	23.807	28.5111	29.9816	29.7084	+	Delta_76_WT	1	0.999	15	111	111	111	1	3	2	28	42	35	9449740	27811300	8643840	469703000	1935980000	2058700000	3.29595	0.00907317	-5.52128	-10.2752	lcl|CP039850.1_prot_QCU63364.1_3968	lcl|CP039850.1_prot_QCU63364.1_3968 [locus_tag=FCU26_4023] [protein=putative conserved membrane protein] [protein_id=QCU63364.1] [location=complement(4347739..4349127)] [gbkey=CDS]	lcl|CP039850.1_prot_QCU63364.1_3968 [locus_tag=FCU26_4023] [protein=putative conserved membrane protein] [protein_id=QCU63364.1] [location=complement(4347739..4349127)] [gbkey=CDS]		462			[locus_tag=FCU26_4023]
26.4371	26.7821	27.4968	27.9669	27.5284	28.0694	+	Delta_76_WT	1	0.999	7	59	59	59	4	6	4	15	15	15	137745000	201621000	284431000	440200000	302476000	441434000	1.26094	0.0489343	-0.949556	-2.68689	lcl|CP039850.1_prot_QCU63368.1_3972	lcl|CP039850.1_prot_QCU63368.1_3972 [locus_tag=FCU26_4027] [protein=putative secreted alanine and proline rich protease] [protein_id=QCU63368.1] [location=complement(4354225..4355877)] [gbkey=CDS]	lcl|CP039850.1_prot_QCU63368.1_3972 [locus_tag=FCU26_4027] [protein=putative secreted alanine and proline rich protease] [protein_id=QCU63368.1] [location=complement(4354225..4355877)] [gbkey=CDS]		550			[locus_tag=FCU26_4027]
24.1316	26.203	25.2909	28.1452	28.7923	28.5799	+	Delta_76_WT	1	0.999	8	41	41	41	2	2	2	11	13	11	4178840	104035000	6483850	505091000	794649000	730330000	2.19874	0.0166515	-3.29732	-5.24286	lcl|CP039850.1_prot_QCU63372.1_3976	lcl|CP039850.1_prot_QCU63372.1_3976 [locus_tag=FCU26_4031] [protein=Hypothetical protein] [protein_id=QCU63372.1] [location=complement(4358506..4359336)] [gbkey=CDS]	lcl|CP039850.1_prot_QCU63372.1_3976 [locus_tag=FCU26_4031] [protein=Hypothetical protein] [protein_id=QCU63372.1] [location=complement(4358506..4359336)] [gbkey=CDS]		276			[locus_tag=FCU26_4031]
25.6851	26.4617	26.5173	26.1394	26.5467	26.9623			1	0.999	5	15	9	15	2	7	6	0	0	0	84439700	214674000	163820000	0	0	0	0.38512	0.443103	-0.328101	-0.914951	lcl|CP039850.1_prot_QCU63381.1_3985	lcl|CP039850.1_prot_QCU63381.1_3985 [locus_tag=FCU26_4040] [protein=hypothetical protein] [protein_id=QCU63381.1] [location=complement(4368705..4369694)] [gbkey=CDS]	lcl|CP039850.1_prot_QCU63381.1_3985 [locus_tag=FCU26_4040] [protein=hypothetical protein] [protein_id=QCU63381.1] [location=complement(4368705..4369694)] [gbkey=CDS]		329			[locus_tag=FCU26_4040]
27.0802	26.9833	24.8801	26.1549	26.7574	26.5208			1	0.999	3	22	22	22	4	3	1	4	7	3	260897000	253202000	238698000	121340000	225659000	137686000	0.0777738	0.872098	-0.163162	-0.220831	lcl|CP039850.1_prot_QCU63385.1_3990	lcl|CP039850.1_prot_QCU63385.1_3990 [locus_tag=FCU26_4045] [protein=Hypothetical protein] [protein_id=QCU63385.1] [location=complement(4373071..4373601)] [gbkey=CDS]	lcl|CP039850.1_prot_QCU63385.1_3990 [locus_tag=FCU26_4045] [protein=Hypothetical protein] [protein_id=QCU63385.1] [location=complement(4373071..4373601)] [gbkey=CDS]		176			[locus_tag=FCU26_4045]
27.2815	27.1445	25.6802	26.5936	26.8056	26.5149			1	0.999	6	27	27	27	8	4	2	4	5	4	259529000	310466000	59564900	169086000	244805000	51860700	0.0419633	0.926146	0.0640297	0.123192	lcl|CP039850.1_prot_QCU63391.1_3996	lcl|CP039850.1_prot_QCU63391.1_3996 [gene=pcnA] [locus_tag=FCU26_4051] [protein=Poly(A) polymerase pcnA] [protein_id=QCU63391.1] [location=complement(4377337..4378779)] [gbkey=CDS]	lcl|CP039850.1_prot_QCU63391.1_3996 [gene=pcnA] [locus_tag=FCU26_4051] [protein=Poly(A) polymerase pcnA] [protein_id=QCU63391.1] [location=complement(4377337..4378779)] [gbkey=CDS]		480			[gene=pcnA]
25.7057	26.024	25.8318	25.1303	26.0445	27.9768			1	0.999	3	23	23	23	5	6	6	1	0	5	86000100	93403400	81827900	36060400	0	226879000	0.248632	0.621975	-0.530063	-0.627932	lcl|CP039850.1_prot_QCU63392.1_3997	lcl|CP039850.1_prot_QCU63392.1_3997 [locus_tag=FCU26_4052] [protein=hypothetical protein] [protein_id=QCU63392.1] [location=4379155..4379901] [gbkey=CDS]	lcl|CP039850.1_prot_QCU63392.1_3997 [locus_tag=FCU26_4052] [protein=hypothetical protein] [protein_id=QCU63392.1] [location=4379155..4379901] [gbkey=CDS]		248			[locus_tag=FCU26_4052]
24.8965	24.71	25.4026	27.2103	30.0202	29.6817	+	Delta_76_WT	1	0.999	9	19	19	19	2	2	5	3	3	4	2715030	3013880	5900030	118344000	523951000	352385000	1.91948	0.0188804	-3.96769	-4.36265	lcl|CP039850.1_prot_QCU63393.1_3998	lcl|CP039850.1_prot_QCU63393.1_3998 [locus_tag=FCU26_4053] [protein=hypothetical protein] [protein_id=QCU63393.1] [location=4379898..4382306] [gbkey=CDS]	lcl|CP039850.1_prot_QCU63393.1_3998 [locus_tag=FCU26_4053] [protein=hypothetical protein] [protein_id=QCU63393.1] [location=4379898..4382306] [gbkey=CDS]		802			[locus_tag=FCU26_4053]
28.9927	29.0385	29.022	30.1167	29.9876	29.9569	+	Delta_76_WT	1	0.999	22	208	208	208	26	22	15	50	50	45	635382000	505042000	618458000	1535260000	5719580000	3408760000	4.41159	0	-1.00271	-19.751	lcl|CP039850.1_prot_QCU63394.1_3999	lcl|CP039850.1_prot_QCU63394.1_3999 [locus_tag=FCU26_4054] [protein=putative conserved transmembrane protein] [protein_id=QCU63394.1] [location=4382303..4385857] [gbkey=CDS]	lcl|CP039850.1_prot_QCU63394.1_3999 [locus_tag=FCU26_4054] [protein=putative conserved transmembrane protein] [protein_id=QCU63394.1] [location=4382303..4385857] [gbkey=CDS]		1184			[locus_tag=FCU26_4054]
29.1853	29.1189	27.9094	29.7245	29.8465	30.0391	+	Delta_76_WT	1	0.999	12	175	175	175	22	26	20	40	37	30	523976000	725499000	204830000	1261480000	2988360000	2037760000	1.25146	0.0495694	-1.13214	-2.66588	lcl|CP039850.1_prot_QCU63397.1_4003	lcl|CP039850.1_prot_QCU63397.1_4003 [gene=trxB2] [locus_tag=FCU26_4058] [protein=putative thioredoxin reductase trxB2] [protein_id=QCU63397.1] [location=4387433..4388440] [gbkey=CDS]	lcl|CP039850.1_prot_QCU63397.1_4003 [gene=trxB2] [locus_tag=FCU26_4058] [protein=putative thioredoxin reductase trxB2] [protein_id=QCU63397.1] [location=4387433..4388440] [gbkey=CDS]		335			[gene=trxB2]
31.2336	31.6291	30.8601	30.9634	30.5337	30.8967			1	0.999	5	164	164	164	26	33	44	19	22	20	4254960000	3729320000	5454990000	3130500000	2309220000	5044120000	0.789309	0.145127	0.443009	1.71001	lcl|CP039850.1_prot_QCU63398.1_4004	lcl|CP039850.1_prot_QCU63398.1_4004 [gene=trxC] [locus_tag=FCU26_4059] [protein=Thioredoxin trxC] [protein_id=QCU63398.1] [location=4388437..4388787] [gbkey=CDS]	lcl|CP039850.1_prot_QCU63398.1_4004 [gene=trxC] [locus_tag=FCU26_4059] [protein=Thioredoxin trxC] [protein_id=QCU63398.1] [location=4388437..4388787] [gbkey=CDS]		116			[gene=trxC]
25.1785	26.2124	24.4137	25.6801	28.3916	29.3074			1	0.999	7	31	0	31	5	8	1	5	7	5	21883500	43135000	5089210	33652800	220656000	396230000	0.980112	0.0899442	-2.52479	-2.09122	lcl|CP039850.1_prot_QCU63399.1_4005	lcl|CP039850.1_prot_QCU63399.1_4005 [locus_tag=FCU26_4060] [protein=Putative hydrolase] [protein_id=QCU63399.1] [location=4388897..4390117] [gbkey=CDS]	lcl|CP039850.1_prot_QCU63399.1_4005 [locus_tag=FCU26_4060] [protein=Putative hydrolase] [protein_id=QCU63399.1] [location=4388897..4390117] [gbkey=CDS]		406			[locus_tag=FCU26_4060]
29.8204	29.9035	29.6187	29.4312	29.4744	29.4428	+	Delta_76_WT	1	0.999	16	217	0	217	40	46	29	29	30	43	765498000	891139000	623682000	1217350000	4237310000	2753950000	1.74665	0.0213634	0.33142	3.87479	lcl|CP039850.1_prot_QCU63401.1_4007	lcl|CP039850.1_prot_QCU63401.1_4007 [gene=parB_1] [locus_tag=FCU26_4062] [protein=putative chromosome partitioning protein parB] [protein_id=QCU63401.1] [location=complement(4391162..4392196)] [gbkey=CDS]	lcl|CP039850.1_prot_QCU63401.1_4007 [gene=parB_1] [locus_tag=FCU26_4062] [protein=putative chromosome partitioning protein parB] [protein_id=QCU63401.1] [location=complement(4391162..4392196)] [gbkey=CDS]		344			[gene=parB_1]
28.5521	28.6385	28.8862	28.6222	29.0457	28.8296			1	0.999	11	79	0	79	13	14	8	18	12	14	1017280000	983972000	817895000	528225000	581334000	695427000	0.37147	0.457121	-0.140204	-0.887113	lcl|CP039850.1_prot_QCU63402.1_4008	lcl|CP039850.1_prot_QCU63402.1_4008 [gene=parA_1] [locus_tag=FCU26_4063] [protein=putative chromosome partitioning protein parA] [protein_id=QCU63402.1] [location=complement(4392193..4393236)] [gbkey=CDS]	lcl|CP039850.1_prot_QCU63402.1_4008 [gene=parA_1] [locus_tag=FCU26_4063] [protein=putative chromosome partitioning protein parA] [protein_id=QCU63402.1] [location=complement(4392193..4393236)] [gbkey=CDS]		347			[gene=parA_1]
26.9688	27.1306	26.9553	26.6696	27.6409	28.1769			1	0.999	8	68	0	68	21	13	8	9	11	6	282313000	349521000	227599000	161644000	203952000	210750000	0.464271	0.356619	-0.477565	-1.07388	lcl|CP039850.1_prot_QCU63403.1_4009	lcl|CP039850.1_prot_QCU63403.1_4009 [gene=gid_1] [locus_tag=FCU26_4064] [protein=putative glucose-inhibited division protein B gid] [protein_id=QCU63403.1] [location=complement(4393233..4393907)] [gbkey=CDS]	lcl|CP039850.1_prot_QCU63403.1_4009 [gene=gid_1] [locus_tag=FCU26_4064] [protein=putative glucose-inhibited division protein B gid] [protein_id=QCU63403.1] [location=complement(4393233..4393907)] [gbkey=CDS]		224			[gene=gid_1]
30.084	30.0113	30.7377	28.0811	29.9651	28.832			1	0.999	13	166	0	166	47	45	34	11	15	14	1134360000	1437460000	1907670000	571593000	2427400000	1384710000	1.04193	0.0798821	1.31829	2.21816	lcl|CP039850.1_prot_QCU63404.1_4010	lcl|CP039850.1_prot_QCU63404.1_4010 [locus_tag=FCU26_4065] [protein=Hypothetical protein] [protein_id=QCU63404.1] [location=complement(4394039..4394602)] [gbkey=CDS]	lcl|CP039850.1_prot_QCU63404.1_4010 [locus_tag=FCU26_4065] [protein=Hypothetical protein] [protein_id=QCU63404.1] [location=complement(4394039..4394602)] [gbkey=CDS]		187			[locus_tag=FCU26_4065]
29.3943	29.4665	30.2092	29.0677	28.3754	29.2508			1	0.999	9	116	0	116	18	23	19	13	22	21	1217680000	1131850000	3102510000	748330000	394033000	827404000	0.996789	0.0878187	0.792027	2.12527	lcl|CP039850.1_prot_QCU63405.1_4011	lcl|CP039850.1_prot_QCU63405.1_4011 [locus_tag=FCU26_4066] [protein=putative conserved transmembrane protein] [protein_id=QCU63405.1] [location=complement(4394674..4395774)] [gbkey=CDS]	lcl|CP039850.1_prot_QCU63405.1_4011 [locus_tag=FCU26_4066] [protein=putative conserved transmembrane protein] [protein_id=QCU63405.1] [location=complement(4394674..4395774)] [gbkey=CDS]		366			[locus_tag=FCU26_4066]
26.0656	26.2792	26.0671	25.7587	28.274	28.5091			1	0.999	4	32	0	32	5	8	3	5	6	5	293846000	194396000	71698500	89578400	435303000	462488000	0.712129	0.179157	-1.37665	-1.55888	lcl|CP039850.1_prot_QCU63407.1_4013	lcl|CP039850.1_prot_QCU63407.1_4013 [gene=rnpA_1] [locus_tag=FCU26_4068] [protein=Ribonuclease P protein component rnpA] [protein_id=QCU63407.1] [location=complement(4396117..4396494)] [gbkey=CDS]	lcl|CP039850.1_prot_QCU63407.1_4013 [gene=rnpA_1] [locus_tag=FCU26_4068] [protein=Ribonuclease P protein component rnpA] [protein_id=QCU63407.1] [location=complement(4396117..4396494)] [gbkey=CDS]		125			[gene=rnpA_1]
33.9273	33.2351	32.4258	32.4232	32.7911	32.2313			1	0.999	4	726	726	726	168	149	99	123	100	87	44452400000	9150450000	14465700000	9626030000	4669970000	6813060000	0.702181	0.184533	0.714191	1.53947	sp|P00761|TRYP_PIG	P00761	TRYP_PIG		231	Sus scrofa OX=9823	1:Experimental evidence at protein level	Trypsin
27.4661	27.2577	25.5449	25.8885	26.2107	26.5562			1	0.999	4	26	26	26	7	4	2	5	5	3	347601000	232900000	0	36883900	176758000	53974300	0.349657	0.482527	0.537761	0.842299	sp|P02662|CASA1_BOVIN	P02662	CASA1_BOVIN	CSN1S1	214	Bos taurus OX=9913	1:Experimental evidence at protein level	Alpha-S1-casein
34.0395	33.8069	33.1401	34.3751	34.6689	34.5078	+	Delta_76_WT	1	0.999	62	2655	2333	2655	401	364	420	496	485	489	35478100000	34357600000	10833900000	21799800000	50407000000	35934400000	1.40965	0.035761	-0.855155	-3.02592	sp|P02769|ALBU_BOVIN	P02769	ALBU_BOVIN	ALB	607	Bos taurus OX=9913	1:Experimental evidence at protein level	Albumin
33.3678	33.0319	32.8616	31.2275	31.6345	31.7273	+	Delta_76_WT	1	0.999	49	1048	893	1048	254	229	197	117	137	114	29211000000	25710800000	8503400000	7003870000	7504530000	3981500000	2.72453	0.00946087	1.55727	7.2863	sp|P04264|K2C1_HUMAN	P04264	K2C1_HUMAN	KRT1	644	Homo sapiens OX=9606	1:Experimental evidence at protein level	Keratin, type II cytoskeletal 1
32.2929	31.1093	30.487	29.8117	29.768	30.2989			1	0.999	34	732	663	732	190	168	119	81	82	92	9563970000	6243730000	2231850000	1126510000	2335600000	2135710000	1.13017	0.0639665	1.33687	2.40316	sp|P13645|K1C10_HUMAN	P13645	K1C10_HUMAN	KRT10	584	Homo sapiens OX=9606	1:Experimental evidence at protein level	Keratin, type I cytoskeletal 10
32.0673	32.1707	31.1464	30.4619	30.8037	30.8129	+	Delta_76_WT	1	0.999	34	721	721	721	174	210	111	70	99	57	9777310000	18345900000	1180810000	3367840000	6468010000	1554640000	1.47858	0.0319768	1.10194	3.18982	sp|P35527|K1C9_HUMAN	P35527	K1C9_HUMAN	KRT9	623	Homo sapiens OX=9606	1:Experimental evidence at protein level	Keratin, type I cytoskeletal 9
30.4189	29.6918	29.7525	28.5466	28.5146	28.6683	+	Delta_76_WT	1	0.999	44	444	444	599	168	127	103	73	69	59	4635610000	1636910000	710257000	902586000	959150000	891000000	2.35705	0.0148762	1.3779	5.79992	sp|P35908|K22E_HUMAN	P35908	K22E_HUMAN	KRT2	639	Homo sapiens OX=9606	1:Experimental evidence at protein level	Keratin, type II cytoskeletal 2 epidermal

### Sheet: Supp. Table 1 - Non_imputed
Delta_76_B1 MaxLFQ Intensity	Delta_76_B2 MaxLFQ Intensity	Delta_76_B3 MaxLFQ Intensity	WT_B1 MaxLFQ Intensity	WT_B2 MaxLFQ Intensity	WT_B3 MaxLFQ Intensity	C: Student's T-test Significant Delta_76_WT	C: Student's T-test significant	N: Protein Probability	N: Top Peptide Probability	N: Combined Total Peptides	N: Combined Spectral Count	N: Combined Unique Spectral Count	N: Combined Total Spectral Count	N: Delta_76_B1 Total Spectral Count	N: Delta_76_B2 Total Spectral Count	N: Delta_76_B3 Total Spectral Count	N: WT_B1 Total Spectral Count	N: WT_B2 Total Spectral Count	N: WT_B3 Total Spectral Count	N: Delta_76_B1 Intensity	N: Delta_76_B2 Intensity	N: Delta_76_B3 Intensity	N: WT_B1 Intensity	N: WT_B2 Intensity	N: WT_B3 Intensity	N: -Log Student's T-test p-value Delta_76_WT	N: Student's T-test q-value Delta_76_WT	N: Student's T-test Difference Delta_76_WT	N: Student's T-test Test statistic Delta_76_WT	T: Protein	T: Protein ID	T: Entry Name	T: Gene	T: Protein Length	T: Organism	T: Protein Existence	T: Description
NaN	NaN	NaN	28.8513	29.2245	28.7579	+	Delta_76_WT	1	0.999	6	26	26	26	0	0	0	12	7	7	0	0	0	674916000	1331630000	969972000	5.02068	0	-4.60448	-28.1056	lcl|CP039850.1_prot_FCU26_0791_780	lcl|CP039850.1_prot_FCU26_0791_780 [locus_tag=FCU26_0791] [protein=pseudogene] [pseudo=true] [location=854792..855967] [gbkey=CDS]	lcl|CP039850.1_prot_FCU26_0791_780 [locus_tag=FCU26_0791] [protein=pseudogene] [pseudo=true] [location=854792..855967] [gbkey=CDS]		391			[locus_tag=FCU26_0791]
28.6248	28.7238	28.2662	28.4846	28.6943	28.7966			1	0.999	17	180	0	180	38	44	20	24	28	26	1052340000	774327000	643743000	728347000	961659000	1290990000	0.292123	0.559635	-0.120259	-0.721795	lcl|CP039850.1_prot_QCU59425.1_1	lcl|CP039850.1_prot_QCU59425.1_1 [gene=dnaA_1] [locus_tag=FCU26_0001] [protein=Chromosomal replication initiator protein dnaA] [protein_id=QCU59425.1] [location=1..1524] [gbkey=CDS]	lcl|CP039850.1_prot_QCU59425.1_1 [gene=dnaA_1] [locus_tag=FCU26_0001] [protein=Chromosomal replication initiator protein dnaA] [protein_id=QCU59425.1] [location=1..1524] [gbkey=CDS]		507			[gene=dnaA_1]
29.3819	29.6204	28.5578	28.8903	28.8861	29.7618			1	0.999	11	131	0	131	29	28	22	19	17	16	1051900000	964873000	427059000	741001000	2036290000	1110260000	0.00553292	0.990128	0.00732676	0.0168799	lcl|CP039850.1_prot_QCU59426.1_2	lcl|CP039850.1_prot_QCU59426.1_2 [gene=dnaN_1] [locus_tag=FCU26_0002] [protein=DNA polymerase III subunit beta dnaN] [protein_id=QCU59426.1] [location=2052..3260] [gbkey=CDS]	lcl|CP039850.1_prot_QCU59426.1_2 [gene=dnaN_1] [locus_tag=FCU26_0002] [protein=DNA polymerase III subunit beta dnaN] [protein_id=QCU59426.1] [location=2052..3260] [gbkey=CDS]		402			[gene=dnaN_1]
27.0584	27.1947	26.5281	25.6685	28.6991	28.6803			1	0.999	6	51	0	51	12	9	16	4	5	5	268169000	262064000	112194000	72964200	562699000	567879000	0.298537	0.553433	-0.755562	-0.735417	lcl|CP039850.1_prot_QCU59428.1_4	lcl|CP039850.1_prot_QCU59428.1_4 [locus_tag=FCU26_0004] [protein=hypothetical protein] [protein_id=QCU59428.1] [location=4434..4997] [gbkey=CDS]	lcl|CP039850.1_prot_QCU59428.1_4 [locus_tag=FCU26_0004] [protein=hypothetical protein] [protein_id=QCU59428.1] [location=4434..4997] [gbkey=CDS]		187			[locus_tag=FCU26_0004]
29.1598	29.1695	29.368	29.2916	29.3758	29.2707			1	0.999	30	316	213	316	52	58	31	60	57	58	1382660000	655487000	725137000	740644000	932470000	1535340000	0.462292	0.358428	-0.0802924	-1.06994	lcl|CP039850.1_prot_QCU59429.1_5	lcl|CP039850.1_prot_QCU59429.1_5 [gene=gyrB_1] [locus_tag=FCU26_0005] [protein=Dna gyrase subunit B gyrB (DNA topoisomerase)] [protein_id=QCU59429.1] [location=5123..7267] [gbkey=CDS]	lcl|CP039850.1_prot_QCU59429.1_5 [gene=gyrB_1] [locus_tag=FCU26_0005] [protein=Dna gyrase subunit B gyrB (DNA topoisomerase)] [protein_id=QCU59429.1] [location=5123..7267] [gbkey=CDS]		714			[gene=gyrB_1]
29.0456	29.2221	29.687	28.8962	29.5075	29.3783			1	0.999	26	280	280	280	38	47	33	46	59	57	766634000	949081000	700455000	678478000	3300540000	1445390000	0.0758256	0.874735	0.0575422	0.215668	lcl|CP039850.1_prot_QCU59430.1_6	lcl|CP039850.1_prot_QCU59430.1_6 [gene=gyrA] [locus_tag=FCU26_0006] [protein=Dna gyrase subunit A gyrA (DNA topoisomerase)] [protein_id=QCU59430.1] [location=7302..9818] [gbkey=CDS]	lcl|CP039850.1_prot_QCU59430.1_6 [gene=gyrA] [locus_tag=FCU26_0006] [protein=Dna gyrase subunit A gyrA (DNA topoisomerase)] [protein_id=QCU59430.1] [location=7302..9818] [gbkey=CDS]		838			[gene=gyrA]
28.1846	28.5432	28.576	28.7597	28.0857	28.5639			1	0.999	8	70	70	70	9	13	11	11	10	16	382586000	443371000	435815000	418829000	796972000	904538000	0.0511357	0.913026	-0.035141	-0.148784	lcl|CP039850.1_prot_QCU59431.1_7	lcl|CP039850.1_prot_QCU59431.1_7 [locus_tag=FCU26_0007] [protein=putative conserved membrane protein] [protein_id=QCU59431.1] [location=9914..10828] [gbkey=CDS]	lcl|CP039850.1_prot_QCU59431.1_7 [locus_tag=FCU26_0007] [protein=putative conserved membrane protein] [protein_id=QCU59431.1] [location=9914..10828] [gbkey=CDS]		304			[locus_tag=FCU26_0007]
28.9331	28.4388	28.4524	29.4417	28.8644	28.9561			1	0.999	4	59	59	59	10	9	17	10	8	5	1327180000	639672000	452255000	1009290000	403990000	534483000	0.926	0.10243	-0.479326	-1.98166	lcl|CP039850.1_prot_QCU59432.1_8	lcl|CP039850.1_prot_QCU59432.1_8 [locus_tag=FCU26_0010] [protein=putative membrane protein] [protein_id=QCU59432.1] [location=complement(11874..12311)] [gbkey=CDS]	lcl|CP039850.1_prot_QCU59432.1_8 [locus_tag=FCU26_0010] [protein=putative membrane protein] [protein_id=QCU59432.1] [location=complement(11874..12311)] [gbkey=CDS]		145			[locus_tag=FCU26_0010]
32.8429	33.1735	32.0003	32.0853	33.0255	32.4011			1	0.999	8	469	469	469	65	78	99	67	87	73	7755420000	18729500000	2888420000	11374300000	30665400000	10118900000	0.139804	0.777918	0.168242	0.377814	lcl|CP039850.1_prot_QCU59433.1_9	lcl|CP039850.1_prot_QCU59433.1_9 [gene=ppiA_2] [locus_tag=FCU26_0011] [protein=iron-regulated peptidyl-prolyL cis-trans isomerase a ppiA] [protein_id=QCU59433.1] [location=12468..13016] [gbkey=CDS]	lcl|CP039850.1_prot_QCU59433.1_9 [gene=ppiA_2] [locus_tag=FCU26_0011] [protein=iron-regulated peptidyl-prolyL cis-trans isomerase a ppiA] [protein_id=QCU59433.1] [location=12468..13016] [gbkey=CDS]		182			[gene=ppiA_2]
28.5032	28.4289	27.3242	29.7341	30.1059	29.7447	+	Delta_76_WT	1	0.999	6	73	73	73	10	11	6	15	15	16	820102000	704339000	480789000	1623490000	3001470000	1681780000	1.9445	0.0182467	-1.77608	-4.43666	lcl|CP039850.1_prot_QCU59437.1_13	lcl|CP039850.1_prot_QCU59437.1_13 [gene=trpG] [locus_tag=FCU26_0015] [protein=putative anthranilate synthase component II trpG] [protein_id=QCU59437.1] [location=14913..15611] [gbkey=CDS]	lcl|CP039850.1_prot_QCU59437.1_13 [gene=trpG] [locus_tag=FCU26_0015] [protein=putative anthranilate synthase component II trpG] [protein_id=QCU59437.1] [location=14913..15611] [gbkey=CDS]		232			[gene=trpG]
28.5915	28.8489	28.8823	29.2461	29.212	29.3273	+	Delta_76_WT	1	0.999	19	192	192	192	20	23	19	43	42	45	515348000	806375000	944561000	1129220000	973285000	1260450000	2.11731	0.0168393	-0.487617	-4.97343	lcl|CP039850.1_prot_QCU59438.1_14	lcl|CP039850.1_prot_QCU59438.1_14 [gene=pknB] [locus_tag=FCU26_0016] [protein=Transmembrane serine/threonine-protein kinase B pknB] [protein_id=QCU59438.1] [location=complement(15589..17469)] [gbkey=CDS]	lcl|CP039850.1_prot_QCU59438.1_14 [gene=pknB] [locus_tag=FCU26_0016] [protein=Transmembrane serine/threonine-protein kinase B pknB] [protein_id=QCU59438.1] [location=complement(15589..17469)] [gbkey=CDS]		626			[gene=pknB]
29.6525	29.9308	29.2516	29.9892	29.968	29.3609			1	0.999	12	200	200	200	33	31	28	34	45	29	1933030000	1724600000	825543000	1651970000	1863830000	1537950000	0.220233	0.65619	-0.161094	-0.565031	lcl|CP039850.1_prot_QCU59439.1_15	lcl|CP039850.1_prot_QCU59439.1_15 [gene=pknA] [locus_tag=FCU26_0017] [protein=Transmembrane serine/threonine-protein kinase A pknA] [protein_id=QCU59439.1] [location=complement(17466..18761)] [gbkey=CDS]	lcl|CP039850.1_prot_QCU59439.1_15 [gene=pknA] [locus_tag=FCU26_0017] [protein=Transmembrane serine/threonine-protein kinase A pknA] [protein_id=QCU59439.1] [location=complement(17466..18761)] [gbkey=CDS]		431			[gene=pknA]
27.8724	27.9259	28.9353	28.9763	28.877	28.7			1	0.999	15	113	113	113	8	11	10	30	27	27	260665000	365863000	426162000	603345000	1429240000	1102620000	0.788577	0.145415	-0.606613	-1.70857	lcl|CP039850.1_prot_QCU59440.1_16	lcl|CP039850.1_prot_QCU59440.1_16 [gene=pbpA] [locus_tag=FCU26_0018] [protein=putative penicillin-binding protein pbpA] [protein_id=QCU59440.1] [location=complement(18758..20233)] [gbkey=CDS]	lcl|CP039850.1_prot_QCU59440.1_16 [gene=pbpA] [locus_tag=FCU26_0018] [protein=putative penicillin-binding protein pbpA] [protein_id=QCU59440.1] [location=complement(18758..20233)] [gbkey=CDS]		491			[gene=pbpA]
28.8212	28.8279	28.1758	29.0799	29.5751	29.0759			1	0.999	11	169	169	169	19	28	17	33	40	32	1107110000	957289000	509540000	689934000	2276480000	1738360000	1.09648	0.0692131	-0.635347	-2.33196	lcl|CP039850.1_prot_QCU59442.1_18	lcl|CP039850.1_prot_QCU59442.1_18 [gene=pstP] [locus_tag=FCU26_0020] [protein=Serine/threonine phosphatase PPP] [protein_id=QCU59442.1] [location=complement(21636..23180)] [gbkey=CDS]	lcl|CP039850.1_prot_QCU59442.1_18 [gene=pstP] [locus_tag=FCU26_0020] [protein=Serine/threonine phosphatase PPP] [protein_id=QCU59442.1] [location=complement(21636..23180)] [gbkey=CDS]		514			[gene=pstP]
30.8277	30.5652	29.2305	30.1792	30.4399	30.0305			1	0.999	4	124	124	124	27	19	24	17	16	21	3329250000	1603610000	1619500000	1744050000	1944380000	1377550000	0.00562355	0.990605	-0.00872803	-0.0171547	lcl|CP039850.1_prot_QCU59443.1_19	lcl|CP039850.1_prot_QCU59443.1_19 [locus_tag=FCU26_0021] [protein=hypothetical protein] [protein_id=QCU59443.1] [location=complement(23269..23736)] [gbkey=CDS]	lcl|CP039850.1_prot_QCU59443.1_19 [locus_tag=FCU26_0021] [protein=hypothetical protein] [protein_id=QCU59443.1] [location=complement(23269..23736)] [gbkey=CDS]		155			[locus_tag=FCU26_0021]
33.8002	33.955	33.7003	32.9023	32.1578	32.9387	+	Delta_76_WT	1	0.999	24	754	754	754	124	142	197	106	76	109	26460900000	17565900000	9589970000	6412330000	15813600000	22734600000	1.91437	0.0192663	1.15221	4.34764	lcl|CP039850.1_prot_QCU59444.1_20	lcl|CP039850.1_prot_QCU59444.1_20 [locus_tag=FCU26_0022] [protein=Conserved protein TB39.8] [protein_id=QCU59444.1] [location=complement(23860..25425)] [gbkey=CDS]	lcl|CP039850.1_prot_QCU59444.1_20 [locus_tag=FCU26_0022] [protein=Conserved protein TB39.8] [protein_id=QCU59444.1] [location=complement(23860..25425)] [gbkey=CDS]		521			[locus_tag=FCU26_0022]
27.1506	27.0185	26.8914	26.7083	26.5696	26.1901	+	Delta_76_WT	1	0.999	3	25	25	25	4	4	5	4	4	4	221485000	209381000	185271000	174058000	163026000	136604000	1.43509	0.0334501	0.530827	3.08589	lcl|CP039850.1_prot_QCU59447.1_23	lcl|CP039850.1_prot_QCU59447.1_23 [locus_tag=FCU26_0026] [protein=putative transcriptional regulatory protein] [protein_id=QCU59447.1] [location=27576..28346] [gbkey=CDS]	lcl|CP039850.1_prot_QCU59447.1_23 [locus_tag=FCU26_0026] [protein=putative transcriptional regulatory protein] [protein_id=QCU59447.1] [location=27576..28346] [gbkey=CDS]		256			[locus_tag=FCU26_0026]
28.5722	27.8869	28.3075	26.2663	26.7739	27.1039	+	Delta_76_WT	1	0.999	6	24	24	24	7	2	5	4	2	4	721769000	468018000	188488000	150900000	156352000	133226000	2.09247	0.0164543	1.54086	4.89342	lcl|CP039850.1_prot_QCU59448.1_25	lcl|CP039850.1_prot_QCU59448.1_25 [locus_tag=FCU26_0029] [protein=hypothetical protein] [protein_id=QCU59448.1] [location=29225..29587] [gbkey=CDS]	lcl|CP039850.1_prot_QCU59448.1_25 [locus_tag=FCU26_0029] [protein=hypothetical protein] [protein_id=QCU59448.1] [location=29225..29587] [gbkey=CDS]		120			[locus_tag=FCU26_0029]
21.7049	22.3857	NaN	23.5397	27.2378	27.5831			1	0.999	4	16	16	16	2	2	1	5	4	2	8203870	9819620	1297100	27156400	328068000	226970000	0.725386	0.173783	-2.84569	-1.58477	lcl|CP039850.1_prot_QCU59449.1_26	lcl|CP039850.1_prot_QCU59449.1_26 [locus_tag=FCU26_0030] [protein=hypothetical protein] [protein_id=QCU59449.1] [location=29702..31135] [gbkey=CDS]	lcl|CP039850.1_prot_QCU59449.1_26 [locus_tag=FCU26_0030] [protein=hypothetical protein] [protein_id=QCU59449.1] [location=29702..31135] [gbkey=CDS]		477			[locus_tag=FCU26_0030]
NaN	26.2665	NaN	27.5954	28.7594	28.5131	+	Delta_76_WT	1	0.999	2	17	17	17	2	3	0	4	4	4	16218200	110075000	0	194077000	732360000	479629000	1.8508	0.0194685	-3.34309	-4.16401	lcl|CP039850.1_prot_QCU59451.1_28	lcl|CP039850.1_prot_QCU59451.1_28 [locus_tag=FCU26_0032] [protein=Hypothetical protein] [protein_id=QCU59451.1] [location=31498..31803] [gbkey=CDS]	lcl|CP039850.1_prot_QCU59451.1_28 [locus_tag=FCU26_0032] [protein=Hypothetical protein] [protein_id=QCU59451.1] [location=31498..31803] [gbkey=CDS]		101			[locus_tag=FCU26_0032]
26.7154	27.9162	27.6896	27.6853	28.2085	28.2785			1	0.999	16	72	72	72	12	7	8	14	16	15	215797000	479344000	336217000	325680000	580017000	274959000	0.678556	0.194356	-0.617038	-1.49341	lcl|CP039850.1_prot_QCU59464.1_41	lcl|CP039850.1_prot_QCU59464.1_41 [gene=leuS] [locus_tag=FCU26_0045] [protein=putative leucyl-trna synthetase leuS] [protein_id=QCU59464.1] [location=43545..46454] [gbkey=CDS]	lcl|CP039850.1_prot_QCU59464.1_41 [gene=leuS] [locus_tag=FCU26_0045] [protein=putative leucyl-trna synthetase leuS] [protein_id=QCU59464.1] [location=43545..46454] [gbkey=CDS]		969			[gene=leuS]
27.7107	27.943	27.8937	26.7065	27.0348	27.1453	+	Delta_76_WT	1	0.999	6	62	62	62	8	14	12	9	10	9	282117000	334422000	377671000	144156000	123859000	115876000	2.39274	0.0128528	0.886901	5.93192	lcl|CP039850.1_prot_QCU59465.1_42	lcl|CP039850.1_prot_QCU59465.1_42 [locus_tag=FCU26_0046] [protein=putative transcriptional regulatory protein (marR-FAMILY)] [protein_id=QCU59465.1] [location=complement(46564..47190)] [gbkey=CDS]	lcl|CP039850.1_prot_QCU59465.1_42 [locus_tag=FCU26_0046] [protein=putative transcriptional regulatory protein (marR-FAMILY)] [protein_id=QCU59465.1] [location=complement(46564..47190)] [gbkey=CDS]		208			[locus_tag=FCU26_0046]
25.5721	25.8126	26.2952	26.6537	29.0718	29.2304	+	Delta_76_WT	1	0.999	5	30	30	30	4	6	4	4	6	6	126671000	171409000	99401300	172843000	454296000	509747000	1.31979	0.0417292	-2.42532	-2.81882	lcl|CP039850.1_prot_QCU59466.1_43	lcl|CP039850.1_prot_QCU59466.1_43 [locus_tag=FCU26_0047] [protein=putative transcriptional regulatory protein] [protein_id=QCU59466.1] [location=complement(47349..48083)] [gbkey=CDS]	lcl|CP039850.1_prot_QCU59466.1_43 [locus_tag=FCU26_0047] [protein=putative transcriptional regulatory protein] [protein_id=QCU59466.1] [location=complement(47349..48083)] [gbkey=CDS]		244			[locus_tag=FCU26_0047]
27.6727	27.705	27.6447	28.3636	28.4069	28.17	+	Delta_76_WT	1	0.999	9	96	96	96	13	10	12	20	25	16	544448000	593890000	417938000	776964000	653319000	358206000	2.98584	0.0117778	-0.639327	-8.53727	lcl|CP039850.1_prot_QCU59467.1_44	lcl|CP039850.1_prot_QCU59467.1_44 [locus_tag=FCU26_0048] [protein=putative oxidoreductase] [protein_id=QCU59467.1] [location=complement(48216..49010)] [gbkey=CDS]	lcl|CP039850.1_prot_QCU59467.1_44 [locus_tag=FCU26_0048] [protein=putative oxidoreductase] [protein_id=QCU59467.1] [location=complement(48216..49010)] [gbkey=CDS]		264			[locus_tag=FCU26_0048]
28.383	27.8618	27.8885	28.3162	28.2054	28.534			1	0.999	8	82	82	82	10	13	11	17	11	20	626978000	541269000	436726000	700535000	357517000	835583000	0.721212	0.174922	-0.307447	-1.57661	lcl|CP039850.1_prot_QCU59468.1_45	lcl|CP039850.1_prot_QCU59468.1_45 [locus_tag=FCU26_0049] [protein=putative hydrolase] [protein_id=QCU59468.1] [location=complement(49026..49922)] [gbkey=CDS]	lcl|CP039850.1_prot_QCU59468.1_45 [locus_tag=FCU26_0049] [protein=putative hydrolase] [protein_id=QCU59468.1] [location=complement(49026..49922)] [gbkey=CDS]		298			[locus_tag=FCU26_0049]
30.7269	30.5736	30.525	30.1716	30.438	30.3268	+	Delta_76_WT	1	0.999	17	358	358	358	70	60	57	60	60	51	3651720000	3413660000	1654060000	2548880000	1017860000	2577220000	1.40494	0.0359683	0.296404	3.01488	lcl|CP039850.1_prot_QCU59469.1_46	lcl|CP039850.1_prot_QCU59469.1_46 [gene=ino1] [locus_tag=FCU26_0050] [protein=Myo-inositol-1-phosphate synthase INO1] [protein_id=QCU59469.1] [location=complement(50004..51107)] [gbkey=CDS]	lcl|CP039850.1_prot_QCU59469.1_46 [gene=ino1] [locus_tag=FCU26_0050] [protein=Myo-inositol-1-phosphate synthase INO1] [protein_id=QCU59469.1] [location=complement(50004..51107)] [gbkey=CDS]		367			[gene=ino1]
28.4168	28.4619	27.9806	27.1221	27.5712	27.5181	+	Delta_76_WT	1	0.999	7	73	73	73	17	20	9	8	6	13	603953000	986348000	433706000	227594000	379118000	364316000	1.87245	0.0194476	0.882655	4.22593	lcl|CP039850.1_prot_QCU59470.1_47	lcl|CP039850.1_prot_QCU59470.1_47 [locus_tag=FCU26_0051] [protein=hypothetical protein] [protein_id=QCU59470.1] [location=complement(51168..51710)] [gbkey=CDS]	lcl|CP039850.1_prot_QCU59470.1_47 [locus_tag=FCU26_0051] [protein=hypothetical protein] [protein_id=QCU59470.1] [location=complement(51168..51710)] [gbkey=CDS]		180			[locus_tag=FCU26_0051]
25.9134	25.5951	NaN	27.9393	30.4273	30.6982	+	Delta_76_WT	1	0.999	8	57	57	57	6	7	2	15	11	16	185688000	273844000	8055410	260835000	896942000	1343710000	1.91002	0.01917	-3.8458	-4.33492	lcl|CP039850.1_prot_QCU59471.1_48	lcl|CP039850.1_prot_QCU59471.1_48 [locus_tag=FCU26_0052] [protein=putative membrane protein] [protein_id=QCU59471.1] [location=complement(51811..52680)] [gbkey=CDS]	lcl|CP039850.1_prot_QCU59471.1_48 [locus_tag=FCU26_0052] [protein=putative membrane protein] [protein_id=QCU59471.1] [location=complement(51811..52680)] [gbkey=CDS]		289			[locus_tag=FCU26_0052]
28.3083	28.4267	27.9791	29.0973	28.8794	28.8646	+	Delta_76_WT	1	0.999	17	173	173	173	24	21	19	35	37	37	746033000	699903000	314625000	897232000	935524000	908608000	2.00414	0.0174943	-0.709074	-4.61676	lcl|CP039850.1_prot_QCU59473.1_50	lcl|CP039850.1_prot_QCU59473.1_50 [gene=ponA1] [locus_tag=FCU26_0054] [protein=putative bifunctional penicillin-binding protein 1A/1B PONA1] [protein_id=QCU59473.1] [location=53646..55691] [gbkey=CDS]	lcl|CP039850.1_prot_QCU59473.1_50 [gene=ponA1] [locus_tag=FCU26_0054] [protein=putative bifunctional penicillin-binding protein 1A/1B PONA1] [protein_id=QCU59473.1] [location=53646..55691] [gbkey=CDS]		681			[gene=ponA1]
NaN	NaN	NaN	27.6374	26.3941	26.45	+	Delta_76_WT	1	0.999	5	14	14	14	0	1	1	4	4	4	56821100	26320600	52290100	82476700	34836400	36211100	1.62604	0.0250192	-1.85562	-3.55666	lcl|CP039850.1_prot_QCU59474.1_51	lcl|CP039850.1_prot_QCU59474.1_51 [locus_tag=FCU26_0055] [protein=putative conserved transmembrane protein] [protein_id=QCU59474.1] [location=55688..57370] [gbkey=CDS]	lcl|CP039850.1_prot_QCU59474.1_51 [locus_tag=FCU26_0055] [protein=putative conserved transmembrane protein] [protein_id=QCU59474.1] [location=55688..57370] [gbkey=CDS]		560			[locus_tag=FCU26_0055]
27.5455	27.6259	27.0719	27.6452	27.1507	27.1383			1	0.999	3	29	29	29	5	6	7	4	4	3	359493000	418755000	254722000	450767000	155222000	159705000	0.16109	0.744338	0.103055	0.428884	lcl|CP039850.1_prot_QCU59475.1_52	lcl|CP039850.1_prot_QCU59475.1_52 [locus_tag=FCU26_0056] [protein=hypothetical protein] [protein_id=QCU59475.1] [location=57402..57965] [gbkey=CDS]	lcl|CP039850.1_prot_QCU59475.1_52 [locus_tag=FCU26_0056] [protein=hypothetical protein] [protein_id=QCU59475.1] [location=57402..57965] [gbkey=CDS]		187			[locus_tag=FCU26_0056]
32.0982	32.4398	32.3773	32.0116	35.2838	35.1096			1	0.999	6	203	203	203	32	40	34	25	36	36	11067700000	13457800000	6078540000	6168590000	42994900000	30435800000	0.790971	0.144446	-1.82988	-1.71328	lcl|CP039850.1_prot_QCU59476.1_53	lcl|CP039850.1_prot_QCU59476.1_53 [gene=rpsF] [locus_tag=FCU26_0057] [protein=putative 30s ribosomal protein s6 rpsF] [protein_id=QCU59476.1] [location=58184..58474] [gbkey=CDS]	lcl|CP039850.1_prot_QCU59476.1_53 [gene=rpsF] [locus_tag=FCU26_0057] [protein=putative 30s ribosomal protein s6 rpsF] [protein_id=QCU59476.1] [location=58184..58474] [gbkey=CDS]		96			[gene=rpsF]
29.9681	29.9657	29.5006	30.6525	31.323	31.1663	+	Delta_76_WT	1	0.999	7	150	150	150	23	20	23	22	29	33	2602280000	2406710000	1772810000	3537230000	4927310000	4144850000	2.07589	0.016319	-1.23577	-4.84055	lcl|CP039850.1_prot_QCU59477.1_54	lcl|CP039850.1_prot_QCU59477.1_54 [gene=ssb] [locus_tag=FCU26_0058] [protein=putative single-strand binding protein ssb] [protein_id=QCU59477.1] [location=58578..59072] [gbkey=CDS]	lcl|CP039850.1_prot_QCU59477.1_54 [gene=ssb] [locus_tag=FCU26_0058] [protein=putative single-strand binding protein ssb] [protein_id=QCU59477.1] [location=58578..59072] [gbkey=CDS]		164			[gene=ssb]
32.5141	32.6429	32.7272	32.3282	32.8738	32.8963			1	0.999	6	185	185	185	27	31	50	33	18	26	8822440000	4973280000	3939620000	7440650000	31827400000	23927100000	0.134395	0.785177	-0.0713908	-0.364632	lcl|CP039850.1_prot_QCU59478.1_55	lcl|CP039850.1_prot_QCU59478.1_55 [gene=rpsR1] [locus_tag=FCU26_0059] [protein=putative 30s ribosomal protein s18-1 rpsR1] [protein_id=QCU59478.1] [location=59114..59368] [gbkey=CDS]	lcl|CP039850.1_prot_QCU59478.1_55 [gene=rpsR1] [locus_tag=FCU26_0059] [protein=putative 30s ribosomal protein s18-1 rpsR1] [protein_id=QCU59478.1] [location=59114..59368] [gbkey=CDS]		84			[gene=rpsR1]
31.4697	32.1288	31.1161	31.5337	32.4242	31.5755			1	0.999	8	136	136	136	24	22	18	22	20	30	4092480000	9836270000	5924740000	5725560000	9711160000	3332840000	0.262299	0.602705	-0.27296	-0.657725	lcl|CP039850.1_prot_QCU59479.1_56	lcl|CP039850.1_prot_QCU59479.1_56 [gene=rplI] [locus_tag=FCU26_0060] [protein=putative 50s ribosomal protein l9 rplI] [protein_id=QCU59479.1] [location=59401..59859] [gbkey=CDS]	lcl|CP039850.1_prot_QCU59479.1_56 [gene=rplI] [locus_tag=FCU26_0060] [protein=putative 50s ribosomal protein l9 rplI] [protein_id=QCU59479.1] [location=59401..59859] [gbkey=CDS]		152			[gene=rplI]
NaN	22.2703	22.4915	23.777	28.1984	28.0493			1	0.999	9	17	17	17	1	2	2	2	3	7	2565000	4709850	1828210	12098500	262368000	88119700	0.955182	0.0956576	-3.43785	-2.04058	lcl|CP039850.1_prot_QCU59481.1_58	lcl|CP039850.1_prot_QCU59481.1_58 [gene=dnaB] [locus_tag=FCU26_0062] [protein=putative replicative dna helicase dnaB] [protein_id=QCU59481.1] [location=60388..63012] [gbkey=CDS]	lcl|CP039850.1_prot_QCU59481.1_58 [gene=dnaB] [locus_tag=FCU26_0062] [protein=putative replicative dna helicase dnaB] [protein_id=QCU59481.1] [location=60388..63012] [gbkey=CDS]		874			[gene=dnaB]
27.3575	28.406	28.1204	28.7585	29.8081	29.6863	+	Delta_76_WT	1	0.999	6	98	98	98	14	16	12	21	17	18	224333000	259538000	201591000	560692000	2420680000	1658460000	1.48064	0.031802	-1.45637	-3.19479	lcl|CP039850.1_prot_QCU59482.1_59	lcl|CP039850.1_prot_QCU59482.1_59 [locus_tag=FCU26_0063] [protein=Hypothetical protein] [protein_id=QCU59482.1] [location=63192..63884] [gbkey=CDS]	lcl|CP039850.1_prot_QCU59482.1_59 [locus_tag=FCU26_0063] [protein=Hypothetical protein] [protein_id=QCU59482.1] [location=63192..63884] [gbkey=CDS]		230			[locus_tag=FCU26_0063]
28.2698	28.1224	28.0436	28.733	29.0073	28.8133	+	Delta_76_WT	1	0.999	12	116	116	116	17	18	12	26	23	20	849217000	682375000	588254000	1009680000	948524000	771394000	2.59321	0.00891275	-0.705905	-6.72144	lcl|CP039850.1_prot_QCU59483.1_60	lcl|CP039850.1_prot_QCU59483.1_60 [locus_tag=FCU26_0064] [protein=hypothetical protein] [protein_id=QCU59483.1] [location=63901..64959] [gbkey=CDS]	lcl|CP039850.1_prot_QCU59483.1_60 [locus_tag=FCU26_0064] [protein=hypothetical protein] [protein_id=QCU59483.1] [location=63901..64959] [gbkey=CDS]		352			[locus_tag=FCU26_0064]
29.0771	29.0561	28.6222	29.139	28.5938	29.6099			1	0.999	7	107	107	107	23	26	18	8	14	18	916031000	808077000	940991000	714165000	1135360000	1269610000	0.233781	0.63685	-0.195783	-0.595215	lcl|CP039850.1_prot_QCU59485.1_62	lcl|CP039850.1_prot_QCU59485.1_62 [gene=celA1] [locus_tag=FCU26_0066] [protein=putative cellulase celA1 (ENDOGLUCANASE)] [protein_id=QCU59485.1] [location=65544..66686] [gbkey=CDS]	lcl|CP039850.1_prot_QCU59485.1_62 [gene=celA1] [locus_tag=FCU26_0066] [protein=putative cellulase celA1 (ENDOGLUCANASE)] [protein_id=QCU59485.1] [location=65544..66686] [gbkey=CDS]		380			[gene=celA1]
28.5374	28.4928	28.0873	28.5253	28.2418	28.7593			1	0.999	9	78	78	78	14	18	9	15	10	12	815652000	759433000	579200000	594713000	629412000	738117000	0.262556	0.602541	-0.136318	-0.658285	lcl|CP039850.1_prot_QCU59486.1_63	lcl|CP039850.1_prot_QCU59486.1_63 [locus_tag=FCU26_0067] [protein=putative oxidoreductase] [protein_id=QCU59486.1] [location=66915..68354] [gbkey=CDS]	lcl|CP039850.1_prot_QCU59486.1_63 [locus_tag=FCU26_0067] [protein=putative oxidoreductase] [protein_id=QCU59486.1] [location=66915..68354] [gbkey=CDS]		479			[locus_tag=FCU26_0067]
28.0767	28.5059	28.5301	28.6288	28.2899	28.8459			1	0.999	4	46	46	46	8	11	7	5	8	7	494345000	698665000	319442000	718074000	581113000	1011370000	0.423876	0.400611	-0.217288	-0.993244	lcl|CP039850.1_prot_QCU59488.1_65	lcl|CP039850.1_prot_QCU59488.1_65 [locus_tag=FCU26_0069] [protein=Conserved hypothetical protein,antitoxin] [protein_id=QCU59488.1] [location=71618..71857] [gbkey=CDS]	lcl|CP039850.1_prot_QCU59488.1_65 [locus_tag=FCU26_0069] [protein=Conserved hypothetical protein,antitoxin] [protein_id=QCU59488.1] [location=71618..71857] [gbkey=CDS]		79			[locus_tag=FCU26_0069]
NaN	NaN	26.106	27.3963	26.6846	27.4782	+	Delta_76_WT	1	0.999	3	18	18	18	0	2	3	5	4	4	0	133502000	59924300	326792000	219028000	344110000	1.53232	0.0280976	-2.45886	-3.32086	lcl|CP039850.1_prot_QCU59489.1_66	lcl|CP039850.1_prot_QCU59489.1_66 [locus_tag=FCU26_0070] [protein=hypothetical protein] [protein_id=QCU59489.1] [location=71850..72251] [gbkey=CDS]	lcl|CP039850.1_prot_QCU59489.1_66 [locus_tag=FCU26_0070] [protein=hypothetical protein] [protein_id=QCU59489.1] [location=71850..72251] [gbkey=CDS]		133			[locus_tag=FCU26_0070]
28.5939	28.7935	28.3226	29.1173	29.0619	29.0198	+	Delta_76_WT	1	0.999	26	293	293	293	41	50	34	59	53	56	626803000	834496000	542066000	924635000	1755480000	980423000	1.62787	0.0248506	-0.496281	-3.56135	lcl|CP039850.1_prot_QCU59490.1_67	lcl|CP039850.1_prot_QCU59490.1_67 [gene=icd2] [locus_tag=FCU26_0071] [protein=putative isocitrate dehydrogenase] [protein_id=QCU59490.1] [location=complement(72303..74540)] [gbkey=CDS]	lcl|CP039850.1_prot_QCU59490.1_67 [gene=icd2] [locus_tag=FCU26_0071] [protein=putative isocitrate dehydrogenase] [protein_id=QCU59490.1] [location=complement(72303..74540)] [gbkey=CDS]		745			[gene=icd2]
27.1318	27.4865	27.246	27.3072	26.9991	27.1299			1	0.999	5	26	26	36	8	6	3	5	6	8	313464000	395971000	135151000	422607000	292885000	325101000	0.446198	0.374448	0.14269	1.03791	lcl|CP039850.1_prot_QCU59492.1_69	lcl|CP039850.1_prot_QCU59492.1_69 [locus_tag=FCU26_0073] [protein=putative oxidoreductase] [protein_id=QCU59492.1] [location=75330..76241] [gbkey=CDS]	lcl|CP039850.1_prot_QCU59492.1_69 [locus_tag=FCU26_0073] [protein=putative oxidoreductase] [protein_id=QCU59492.1] [location=75330..76241] [gbkey=CDS]		303			[locus_tag=FCU26_0073]
NaN	24.9656	NaN	25.8503	28.2206	27.5772	+	Delta_76_WT	1	0.999	2	13	13	13	1	3	0	3	3	3	777308	116796000	0	88892000	252094000	150809000	1.6539	0.0239634	-2.68768	-3.62862	lcl|CP039850.1_prot_QCU59493.1_70	lcl|CP039850.1_prot_QCU59493.1_70 [gene=sdaA] [locus_tag=FCU26_0074] [protein=putative l-serine dehydratase sdaA] [protein_id=QCU59493.1] [location=complement(76266..77651)] [gbkey=CDS]	lcl|CP039850.1_prot_QCU59493.1_70 [gene=sdaA] [locus_tag=FCU26_0074] [protein=putative l-serine dehydratase sdaA] [protein_id=QCU59493.1] [location=complement(76266..77651)] [gbkey=CDS]		461			[gene=sdaA]
NaN	NaN	NaN	27.8205	26.9982	27.6518	+	Delta_76_WT	1	0.999	3	16	16	16	1	0	1	6	5	3	123337000	0	57038000	211431000	164082000	220549000	1.69523	0.0228162	-2.75684	-3.73705	lcl|CP039850.1_prot_QCU59496.1_73	lcl|CP039850.1_prot_QCU59496.1_73 [locus_tag=FCU26_0077] [protein=glutamine-transport transmembrane protein ABC transporter] [protein_id=QCU59496.1] [location=80698..81747] [gbkey=CDS]	lcl|CP039850.1_prot_QCU59496.1_73 [locus_tag=FCU26_0077] [protein=glutamine-transport transmembrane protein ABC transporter] [protein_id=QCU59496.1] [location=80698..81747] [gbkey=CDS]		349			[locus_tag=FCU26_0077]
27.557	27.2631	27.0904	26.5758	27.6009	27.7108			1	0.999	6	38	38	38	8	9	7	4	4	6	446916000	433571000	260817000	279645000	307766000	266914000	0.00653053	0.989306	0.00768661	0.0199011	lcl|CP039850.1_prot_QCU59501.1_78	lcl|CP039850.1_prot_QCU59501.1_78 [locus_tag=FCU26_0082] [protein=putative oxidoreductase] [protein_id=QCU59501.1] [location=complement(85710..86540)] [gbkey=CDS]	lcl|CP039850.1_prot_QCU59501.1_78 [locus_tag=FCU26_0082] [protein=putative oxidoreductase] [protein_id=QCU59501.1] [location=complement(85710..86540)] [gbkey=CDS]		276			[locus_tag=FCU26_0082]
28.5505	28.4721	28.7071	28.0001	27.7995	27.714	+	Delta_76_WT	1	0.999	5	66	66	66	22	19	5	3	10	7	890486000	722049000	428803000	65760500	270080000	476637000	2.60089	0.00922222	0.73863	6.75337	lcl|CP039850.1_prot_QCU59502.1_79	lcl|CP039850.1_prot_QCU59502.1_79 [locus_tag=FCU26_0083] [protein=putative transcriptional regulatory protein] [protein_id=QCU59502.1] [location=86602..87207] [gbkey=CDS]	lcl|CP039850.1_prot_QCU59502.1_79 [locus_tag=FCU26_0083] [protein=putative transcriptional regulatory protein] [protein_id=QCU59502.1] [location=86602..87207] [gbkey=CDS]		201			[locus_tag=FCU26_0083]
26.7782	27.2727	26.7141	27.4211	27.0524	28.6759			1	0.999	5	49	49	49	6	11	5	8	9	10	314274000	317578000	204016000	253244000	159406000	372404000	0.693333	0.188344	-0.794788	-1.52221	lcl|CP039850.1_prot_QCU59503.1_80	lcl|CP039850.1_prot_QCU59503.1_80 [locus_tag=FCU26_0084] [protein=Hypothetical protein] [protein_id=QCU59503.1] [location=complement(87282..87875)] [gbkey=CDS]	lcl|CP039850.1_prot_QCU59503.1_80 [locus_tag=FCU26_0084] [protein=Hypothetical protein] [protein_id=QCU59503.1] [location=complement(87282..87875)] [gbkey=CDS]		197			[locus_tag=FCU26_0084]
27.766	28.3124	28.0593	27.9553	27.809	27.6926			1	0.999	10	92	92	92	14	17	14	17	16	14	345764000	498220000	390267000	270270000	297467000	292522000	0.576649	0.25838	0.22687	1.29483	lcl|CP039850.1_prot_QCU59505.1_82	lcl|CP039850.1_prot_QCU59505.1_82 [locus_tag=FCU26_0086] [protein=Hypothetical protein] [protein_id=QCU59505.1] [location=88278..89099] [gbkey=CDS]	lcl|CP039850.1_prot_QCU59505.1_82 [locus_tag=FCU26_0086] [protein=Hypothetical protein] [protein_id=QCU59505.1] [location=88278..89099] [gbkey=CDS]		273			[locus_tag=FCU26_0086]
27.3639	27.0229	26.3411	27.8009	28.8614	28.71	+	Delta_76_WT	1	0.999	4	28	28	28	7	8	2	5	3	3	218220000	176702000	130088000	182272000	780350000	511635000	1.58847	0.0251213	-1.54813	-3.46098	lcl|CP039850.1_prot_QCU59506.1_83	lcl|CP039850.1_prot_QCU59506.1_83 [locus_tag=FCU26_0087] [protein=hypothetical protein] [protein_id=QCU59506.1] [location=89096..89554] [gbkey=CDS]	lcl|CP039850.1_prot_QCU59506.1_83 [locus_tag=FCU26_0087] [protein=hypothetical protein] [protein_id=QCU59506.1] [location=89096..89554] [gbkey=CDS]		152			[locus_tag=FCU26_0087]
26.527	27.5805	27.7724	27.4265	28.5641	NaN			1	0.999	3	24	24	24	4	5	4	3	5	3	218541000	243730000	227947000	213707000	230109000	165174000	0.241875	0.629431	-0.37143	-0.613092	lcl|CP039850.1_prot_QCU59507.1_84	lcl|CP039850.1_prot_QCU59507.1_84 [locus_tag=FCU26_0088] [protein=putative transcriptional regulatory protein] [protein_id=QCU59507.1] [location=89649..89993] [gbkey=CDS]	lcl|CP039850.1_prot_QCU59507.1_84 [locus_tag=FCU26_0088] [protein=putative transcriptional regulatory protein] [protein_id=QCU59507.1] [location=89649..89993] [gbkey=CDS]		114			[locus_tag=FCU26_0088]
31.9968	32.0737	30.4698	32.0198	32.155	31.6972			1	0.999	9	269	269	269	41	50	42	47	46	43	8112130000	22008600000	1594220000	8273680000	7478760000	3180750000	0.340128	0.495397	-0.44391	-0.822584	lcl|CP039850.1_prot_QCU59514.1_91	lcl|CP039850.1_prot_QCU59514.1_91 [locus_tag=FCU26_0095] [protein=Hypothetical protein] [protein_id=QCU59514.1] [location=97001..97675] [gbkey=CDS]	lcl|CP039850.1_prot_QCU59514.1_91 [locus_tag=FCU26_0095] [protein=Hypothetical protein] [protein_id=QCU59514.1] [location=97001..97675] [gbkey=CDS]		224			[locus_tag=FCU26_0095]
NaN	NaN	NaN	26.1507	27.2052	27.1525	+	Delta_76_WT	1	0.999	5	19	19	19	0	1	0	6	9	3	0	144837000	0	202406000	365667000	255672000	2.05301	0.0165749	-1.88321	-4.76833	lcl|CP039850.1_prot_QCU59516.1_93	lcl|CP039850.1_prot_QCU59516.1_93 [locus_tag=FCU26_0097] [protein=putative membrane protein] [protein_id=QCU59516.1] [location=98554..99324] [gbkey=CDS]	lcl|CP039850.1_prot_QCU59516.1_93 [locus_tag=FCU26_0097] [protein=putative membrane protein] [protein_id=QCU59516.1] [location=98554..99324] [gbkey=CDS]		256			[locus_tag=FCU26_0097]
27.9486	28.5941	NaN	29.1317	29.1335	29.2777			1	0.999	9	74	74	74	4	12	1	16	19	22	367316000	421997000	91821200	808556000	1620420000	1149400000	0.890575	0.10933	-1.86839	-1.91062	lcl|CP039850.1_prot_QCU59517.1_94	lcl|CP039850.1_prot_QCU59517.1_94 [gene=mtn] [locus_tag=FCU26_0098] [protein=putative bifunctional mta/sah nucleosidase mtn] [protein_id=QCU59517.1] [location=99758..100525] [gbkey=CDS]	lcl|CP039850.1_prot_QCU59517.1_94 [gene=mtn] [locus_tag=FCU26_0098] [protein=putative bifunctional mta/sah nucleosidase mtn] [protein_id=QCU59517.1] [location=99758..100525] [gbkey=CDS]		255			[gene=mtn]
29.5582	29.7091	29.6766	30.0274	30.0986	NaN			1	0.999	5	22	22	22	3	4	2	4	8	1	1298690000	2689150000	1644490000	147049000	1784320000	111823000	0.260875	0.603306	0.788764	0.654636	lcl|CP039850.1_prot_QCU59518.1_95	lcl|CP039850.1_prot_QCU59518.1_95 [gene=ctpA] [locus_tag=FCU26_0099] [protein=putative cation transporter p-type atpase A ctpA] [protein_id=QCU59518.1] [location=100657..102942] [gbkey=CDS]	lcl|CP039850.1_prot_QCU59518.1_95 [gene=ctpA] [locus_tag=FCU26_0099] [protein=putative cation transporter p-type atpase A ctpA] [protein_id=QCU59518.1] [location=100657..102942] [gbkey=CDS]		761			[gene=ctpA]
21.1845	21.3434	NaN	24.0378	27.1416	27.3546			1	0.9987	4	15	15	15	2	2	1	3	3	4	4020920	4865000	0	28451700	246497000	282113000	1.08762	0.0712033	-3.71759	-2.31335	lcl|CP039850.1_prot_QCU59527.1_104	lcl|CP039850.1_prot_QCU59527.1_104 [gene=nrp] [locus_tag=FCU26_0108] [protein=putative peptide synthetase nrp] [protein_id=QCU59527.1] [location=110076..117614] [gbkey=CDS]	lcl|CP039850.1_prot_QCU59527.1_104 [gene=nrp] [locus_tag=FCU26_0108] [protein=putative peptide synthetase nrp] [protein_id=QCU59527.1] [location=110076..117614] [gbkey=CDS]		2512			[gene=nrp]
27.8384	27.8158	27.9422	28.871	29.0754	29.4615	+	Delta_76_WT	1	0.999	33	205	205	205	17	21	10	55	51	51	253106000	360442000	93318000	349209000	685607000	679529000	2.69587	0.00891803	-1.27055	-7.15957	lcl|CP039850.1_prot_QCU59533.1_110	lcl|CP039850.1_prot_QCU59533.1_110 [gene=ctpI] [locus_tag=FCU26_0114] [protein=putative cation-transporter atpase I ctpI] [protein_id=QCU59533.1] [location=complement(125740..130617)] [gbkey=CDS]	lcl|CP039850.1_prot_QCU59533.1_110 [gene=ctpI] [locus_tag=FCU26_0114] [protein=putative cation-transporter atpase I ctpI] [protein_id=QCU59533.1] [location=complement(125740..130617)] [gbkey=CDS]		1625			[gene=ctpI]
26.2112	26.7483	27.2056	29.7622	30.2695	30.0345	+	Delta_76_WT	1	0.999	9	77	77	77	2	2	3	23	24	23	103200000	116298000	134953000	733853000	2571160000	1964880000	3.28863	0.00885714	-3.30031	-10.2306	lcl|CP039850.1_prot_QCU59538.1_115	lcl|CP039850.1_prot_QCU59538.1_115 [gene=gca] [locus_tag=FCU26_0119] [protein=putative gdp-mannose 4,6-dehydratase gca] [protein_id=QCU59538.1] [location=136366..137322] [gbkey=CDS]	lcl|CP039850.1_prot_QCU59538.1_115 [gene=gca] [locus_tag=FCU26_0119] [protein=putative gdp-mannose 4,6-dehydratase gca] [protein_id=QCU59538.1] [location=136366..137322] [gbkey=CDS]		318			[gene=gca]
28.9338	28.9531	NaN	28.7878	28.3951	28.8021			1	0.999	3	46	46	46	8	8	0	10	13	7	738430000	835388000	0	679455000	421033000	1017500000	0.307587	0.540301	-0.889633	-0.754551	lcl|CP039850.1_prot_QCU59542.1_119	lcl|CP039850.1_prot_QCU59542.1_119 [locus_tag=FCU26_0123] [protein=putative conserved membrane protein] [protein_id=QCU59542.1] [location=complement(140345..141100)] [gbkey=CDS]	lcl|CP039850.1_prot_QCU59542.1_119 [locus_tag=FCU26_0123] [protein=putative conserved membrane protein] [protein_id=QCU59542.1] [location=complement(140345..141100)] [gbkey=CDS]		251			[locus_tag=FCU26_0123]
25.2535	25.5469	24.1288	26.9538	27.9577	29.0331	+	Delta_76_WT	1	0.999	4	29	29	29	4	3	4	6	6	6	37209200	53281100	43308500	253950000	541898000	501142000	1.81482	0.0191082	-3.00514	-4.0625	lcl|CP039850.1_prot_QCU59543.1_120	lcl|CP039850.1_prot_QCU59543.1_120 [gene=oxyS] [locus_tag=FCU26_0124] [protein=Oxidative stress response regulatory protein oxyS] [protein_id=QCU59543.1] [location=141278..142222] [gbkey=CDS]	lcl|CP039850.1_prot_QCU59543.1_120 [gene=oxyS] [locus_tag=FCU26_0124] [protein=Oxidative stress response regulatory protein oxyS] [protein_id=QCU59543.1] [location=141278..142222] [gbkey=CDS]		314			[gene=oxyS]
NaN	NaN	23.4648	27.6818	30.0065	29.4885	+	Delta_76_WT	1	0.999	8	22	22	22	1	1	2	4	7	7	11506200	11950000	2922300	275150000	839919000	477700000	2.54342	0.0107871	-5.44611	-6.51745	lcl|CP039850.1_prot_QCU59544.1_121	lcl|CP039850.1_prot_QCU59544.1_121 [gene=oxcA] [locus_tag=FCU26_0125] [protein=putative oxalyl-CoA decarboxylase oxcA] [protein_id=QCU59544.1] [location=complement(142206..143954)] [gbkey=CDS]	lcl|CP039850.1_prot_QCU59544.1_121 [gene=oxcA] [locus_tag=FCU26_0125] [protein=putative oxalyl-CoA decarboxylase oxcA] [protein_id=QCU59544.1] [location=complement(142206..143954)] [gbkey=CDS]		582			[gene=oxcA]
26.6793	27.3891	NaN	27.5006	27.629	28.1051			1	0.999	8	33	33	33	4	3	1	8	6	11	197841000	312158000	0	221115000	459148000	614505000	0.896078	0.1081	-1.36616	-1.92162	lcl|CP039850.1_prot_QCU59545.1_122	lcl|CP039850.1_prot_QCU59545.1_122 [gene=fadD7] [locus_tag=FCU26_0126] [protein=putative fatty-acid-CoA ligase fadD7] [protein_id=QCU59545.1] [location=144127..145704] [gbkey=CDS]	lcl|CP039850.1_prot_QCU59545.1_122 [gene=fadD7] [locus_tag=FCU26_0126] [protein=putative fatty-acid-CoA ligase fadD7] [protein_id=QCU59545.1] [location=144127..145704] [gbkey=CDS]		525			[gene=fadD7]
25.837	25.1346	24.4411	26.0554	28.2832	28.5352	+	Delta_76_WT	1	0.999	11	52	52	52	7	5	5	13	11	11	60443000	32657300	8641220	61526400	451832000	444631000	1.31597	0.0420025	-2.48706	-2.81017	lcl|CP039850.1_prot_QCU59546.1_123	lcl|CP039850.1_prot_QCU59546.1_123 [gene=fusA2b] [locus_tag=FCU26_0127] [protein=putative elongation factor g fusA2b] [protein_id=QCU59546.1] [location=complement(145705..147849)] [gbkey=CDS]	lcl|CP039850.1_prot_QCU59546.1_123 [gene=fusA2b] [locus_tag=FCU26_0127] [protein=putative elongation factor g fusA2b] [protein_id=QCU59546.1] [location=complement(145705..147849)] [gbkey=CDS]		714			[gene=fusA2b]
27.5833	27.383	NaN	27.6111	27.4373	27.3883			1	0.999	4	40	40	40	8	9	2	6	7	8	414604000	308556000	56043400	390591000	361403000	313724000	0.422729	0.402166	-0.931449	-0.990941	lcl|CP039850.1_prot_QCU59547.1_124	lcl|CP039850.1_prot_QCU59547.1_124 [locus_tag=FCU26_0128] [protein=hypothetical protein] [protein_id=QCU59547.1] [location=complement(147985..148419)] [gbkey=CDS]	lcl|CP039850.1_prot_QCU59547.1_124 [locus_tag=FCU26_0128] [protein=hypothetical protein] [protein_id=QCU59547.1] [location=complement(147985..148419)] [gbkey=CDS]		144			[locus_tag=FCU26_0128]
26.2589	26.3944	26.0629	25.4469	28.0069	27.4162			1	0.999	2	20	20	20	3	4	3	3	4	3	149891000	117603000	130141000	56129800	164582000	119055000	0.387904	0.43985	-0.717936	-0.920609	lcl|CP039850.1_prot_QCU59549.1_126	lcl|CP039850.1_prot_QCU59549.1_126 [locus_tag=FCU26_0130] [protein=Hypothetical protein] [protein_id=QCU59549.1] [location=148933..149301] [gbkey=CDS]	lcl|CP039850.1_prot_QCU59549.1_126 [locus_tag=FCU26_0130] [protein=Hypothetical protein] [protein_id=QCU59549.1] [location=148933..149301] [gbkey=CDS]		122			[locus_tag=FCU26_0130]
30.996	30.4453	29.9318	31.397	31.0937	30.9879			1	0.999	3	298	298	298	42	44	36	61	60	55	3698900000	1263040000	1465800000	3735310000	2338890000	3778250000	0.99485	0.0877778	-0.701806	-2.12131	lcl|CP039850.1_prot_QCU59551.1_128	lcl|CP039850.1_prot_QCU59551.1_128 [gene=pepA] [locus_tag=FCU26_0132] [protein=putative serine protease pepA] [protein_id=QCU59551.1] [location=151378..152445] [gbkey=CDS]	lcl|CP039850.1_prot_QCU59551.1_128 [gene=pepA] [locus_tag=FCU26_0132] [protein=putative serine protease pepA] [protein_id=QCU59551.1] [location=151378..152445] [gbkey=CDS]		355			[gene=pepA]
26.2892	26.1297	25.3071	28.0905	29.6817	29.7761	+	Delta_76_WT	1	0.999	11	79	79	79	8	9	5	16	20	21	171017000	170132000	47693500	396254000	1846130000	1065860000	2.19549	0.0164644	-3.27409	-5.23191	lcl|CP039850.1_prot_QCU59552.1_129	lcl|CP039850.1_prot_QCU59552.1_129 [gene=treS] [locus_tag=FCU26_0133] [protein=Trehalose synthase treS] [protein_id=QCU59552.1] [location=152554..154359] [gbkey=CDS]	lcl|CP039850.1_prot_QCU59552.1_129 [gene=treS] [locus_tag=FCU26_0133] [protein=Trehalose synthase treS] [protein_id=QCU59552.1] [location=152554..154359] [gbkey=CDS]		601			[gene=treS]
28.2156	28.2828	28.3289	28.8275	28.6161	28.5855	+	Delta_76_WT	1	0.999	16	146	146	146	22	21	15	29	32	27	576088000	584838000	690050000	923823000	733229000	662134000	2.0738	0.0162691	-0.400624	-4.83393	lcl|CP039850.1_prot_QCU59553.1_130	lcl|CP039850.1_prot_QCU59553.1_130 [locus_tag=FCU26_0134] [protein=hypothetical protein] [protein_id=QCU59553.1] [location=154462..155829] [gbkey=CDS]	lcl|CP039850.1_prot_QCU59553.1_130 [locus_tag=FCU26_0134] [protein=hypothetical protein] [protein_id=QCU59553.1] [location=154462..155829] [gbkey=CDS]		455			[locus_tag=FCU26_0134]
34.7144	34.459	33.139	33.2176	33.4213	33.0703			1	0.999	10	1007	1007	1007	189	199	183	166	129	141	21754800000	8618770000	3394050000	13480900000	108851000000	47044600000	0.804603	0.138919	0.867747	1.74011	lcl|CP039850.1_prot_QCU59555.1_132	lcl|CP039850.1_prot_QCU59555.1_132 [gene=fbpC] [locus_tag=FCU26_0136] [protein=Secreted antigen 85-c fbpC (85C)] [protein_id=QCU59555.1] [location=complement(156808..157830)] [gbkey=CDS]	lcl|CP039850.1_prot_QCU59555.1_132 [gene=fbpC] [locus_tag=FCU26_0136] [protein=Secreted antigen 85-c fbpC (85C)] [protein_id=QCU59555.1] [location=complement(156808..157830)] [gbkey=CDS]		340			[gene=fbpC]
27.9535	27.2424	28.0382	27.4638	26.6715	27.4454			1	0.999	5	36	36	36	5	7	7	5	7	5	438359000	368068000	733135000	341856000	205080000	175259000	0.691093	0.18938	0.551163	1.51785	lcl|CP039850.1_prot_QCU59556.1_133	lcl|CP039850.1_prot_QCU59556.1_133 [locus_tag=FCU26_0137] [protein=hypothetical protein] [protein_id=QCU59556.1] [location=158077..158532] [gbkey=CDS]	lcl|CP039850.1_prot_QCU59556.1_133 [locus_tag=FCU26_0137] [protein=hypothetical protein] [protein_id=QCU59556.1] [location=158077..158532] [gbkey=CDS]		151			[locus_tag=FCU26_0137]
NaN	26.0707	NaN	26.2704	26.7779	27.1802	+	Delta_76_WT	1	0.999	6	28	28	28	2	4	2	6	6	8	57291500	77654900	0	200772000	256132000	324596000	1.28694	0.0459543	-1.7193	-2.74483	lcl|CP039850.1_prot_QCU59557.1_134	lcl|CP039850.1_prot_QCU59557.1_134 [gene=fadE1] [locus_tag=FCU26_0138] [protein=putative acyl-CoA dehydrogenase fadE1] [protein_id=QCU59557.1] [location=complement(158545..159888)] [gbkey=CDS]	lcl|CP039850.1_prot_QCU59557.1_134 [gene=fadE1] [locus_tag=FCU26_0138] [protein=putative acyl-CoA dehydrogenase fadE1] [protein_id=QCU59557.1] [location=complement(158545..159888)] [gbkey=CDS]		447			[gene=fadE1]
23.5139	23.7416	NaN	24.7856	29.2166	28.3043			1	0.999	6	16	16	16	3	2	1	3	3	4	3901260	3228320	3170400	9417300	218332000	142153000	1.16763	0.0584685	-3.46476	-2.48319	lcl|CP039850.1_prot_QCU59561.1_141	lcl|CP039850.1_prot_QCU59561.1_141 [gene=cyp138] [locus_tag=FCU26_0145] [protein=putative cytochrome p450 138 cyp138] [protein_id=QCU59561.1] [location=163596..164921] [gbkey=CDS]	lcl|CP039850.1_prot_QCU59561.1_141 [gene=cyp138] [locus_tag=FCU26_0145] [protein=putative cytochrome p450 138 cyp138] [protein_id=QCU59561.1] [location=163596..164921] [gbkey=CDS]		441			[gene=cyp138]
27.2257	27.7778	26.523	NaN	NaN	NaN			1	0.999	2	10	10	10	3	4	3	0	0	0	277415000	403719000	172258000	83113100	0	0	0.786136	0.146399	1.29077	1.70377	lcl|CP039850.1_prot_QCU59562.1_142	lcl|CP039850.1_prot_QCU59562.1_142 [gene=msrA] [locus_tag=FCU26_0146] [protein=putative peptide methionine sulfoxide reductase msrA] [protein_id=QCU59562.1] [location=complement(164942..165490)] [gbkey=CDS]	lcl|CP039850.1_prot_QCU59562.1_142 [gene=msrA] [locus_tag=FCU26_0146] [protein=putative peptide methionine sulfoxide reductase msrA] [protein_id=QCU59562.1] [location=complement(164942..165490)] [gbkey=CDS]		182			[gene=msrA]
26.4	26.0989	27.323	28.3597	29.1022	28.2199	+	Delta_76_WT	1	0.999	3	28	28	28	4	2	4	3	7	8	119726000	61763900	176731000	303637000	1724680000	830361000	1.88311	0.0196819	-1.95331	-4.25665	lcl|CP039850.1_prot_QCU59563.1_143	lcl|CP039850.1_prot_QCU59563.1_143 [locus_tag=FCU26_0147] [protein=hypothetical protein] [protein_id=QCU59563.1] [location=165553..166056] [gbkey=CDS]	lcl|CP039850.1_prot_QCU59563.1_143 [locus_tag=FCU26_0147] [protein=hypothetical protein] [protein_id=QCU59563.1] [location=165553..166056] [gbkey=CDS]		167			[locus_tag=FCU26_0147]
25.9185	26.0991	NaN	27.0796	27.6163	27.5528	+	Delta_76_WT	1	0.999	8	41	41	41	4	4	1	8	11	13	63974000	94972300	69803900	149434000	432200000	412621000	2.8791	0.00974713	-1.42531	-8.00463	lcl|CP039850.1_prot_QCU59564.1_144	lcl|CP039850.1_prot_QCU59564.1_144 [locus_tag=FCU26_0148] [protein=Putative oxidoreductase] [protein_id=QCU59564.1] [location=166057..167079] [gbkey=CDS]	lcl|CP039850.1_prot_QCU59564.1_144 [locus_tag=FCU26_0148] [protein=Putative oxidoreductase] [protein_id=QCU59564.1] [location=166057..167079] [gbkey=CDS]		340			[locus_tag=FCU26_0148]
27.1484	27.0316	26.1963	NaN	NaN	NaN			1	0.999	2	21	21	21	4	6	5	2	2	2	168364000	134684000	158502000	29134100	205876000	186921000	0.882998	0.112195	0.640865	1.89549	lcl|CP039850.1_prot_QCU59565.1_145	lcl|CP039850.1_prot_QCU59565.1_145 [locus_tag=FCU26_0149] [protein=hypothetical protein] [protein_id=QCU59565.1] [location=167140..167520] [gbkey=CDS]	lcl|CP039850.1_prot_QCU59565.1_145 [locus_tag=FCU26_0149] [protein=hypothetical protein] [protein_id=QCU59565.1] [location=167140..167520] [gbkey=CDS]		126			[locus_tag=FCU26_0149]
27.7882	27.4105	NaN	27.334	27.71	27.1124			1	0.999	3	19	19	19	5	4	4	3	1	2	447461000	332653000	239897000	319138000	169817000	282203000	0.308486	0.539312	-0.732892	-0.756446	lcl|CP039850.1_prot_QCU59566.1_146	lcl|CP039850.1_prot_QCU59566.1_146 [locus_tag=FCU26_0150] [protein=Hypothetical protein] [protein_id=QCU59566.1] [location=complement(167501..167911)] [gbkey=CDS]	lcl|CP039850.1_prot_QCU59566.1_146 [locus_tag=FCU26_0150] [protein=Hypothetical protein] [protein_id=QCU59566.1] [location=complement(167501..167911)] [gbkey=CDS]		136			[locus_tag=FCU26_0150]
NaN	NaN	NaN	27.0713	27.4957	27.0639	+	Delta_76_WT	1	0.999	4	17	17	17	0	0	0	5	7	5	0	0	0	214210000	419573000	232737000	2.65035	0.00918182	-2.29026	-6.96232	lcl|CP039850.1_prot_QCU59568.1_148	lcl|CP039850.1_prot_QCU59568.1_148 [locus_tag=FCU26_0152] [protein=putative conserved transmembrane protein] [protein_id=QCU59568.1] [location=complement(168934..170412)] [gbkey=CDS]	lcl|CP039850.1_prot_QCU59568.1_148 [locus_tag=FCU26_0152] [protein=putative conserved transmembrane protein] [protein_id=QCU59568.1] [location=complement(168934..170412)] [gbkey=CDS]		492			[locus_tag=FCU26_0152]
27.221	27.666	NaN	27.9828	30.297	29.3162			1	0.999	4	36	36	36	6	6	4	8	5	7	278960000	244486000	111934000	308596000	1673270000	931761000	1.0919	0.0706163	-2.69176	-2.32234	lcl|CP039850.1_prot_QCU59569.1_149	lcl|CP039850.1_prot_QCU59569.1_149 [locus_tag=FCU26_0153] [protein=putative transcriptional regulatory protein] [protein_id=QCU59569.1] [location=170514..171356] [gbkey=CDS]	lcl|CP039850.1_prot_QCU59569.1_149 [locus_tag=FCU26_0153] [protein=putative transcriptional regulatory protein] [protein_id=QCU59569.1] [location=170514..171356] [gbkey=CDS]		280			[locus_tag=FCU26_0153]
NaN	NaN	23.8859	25.4035	27.7356	29.8129			1	0.999	3	14	14	14	0	1	2	3	4	4	1180160	806646	88825400	111550000	181507000	129617000	0.902805	0.107029	-2.73806	-1.93508	lcl|CP039850.1_prot_QCU59570.1_150	lcl|CP039850.1_prot_QCU59570.1_150 [locus_tag=FCU26_0154] [protein=hypothetical protein] [protein_id=QCU59570.1] [location=171445..172398] [gbkey=CDS]	lcl|CP039850.1_prot_QCU59570.1_150 [locus_tag=FCU26_0154] [protein=hypothetical protein] [protein_id=QCU59570.1] [location=171445..172398] [gbkey=CDS]		317			[locus_tag=FCU26_0154]
28.8629	28.736	27.6545	29.5242	28.8722	29.4897			1	0.999	9	74	71	74	7	7	10	12	19	19	386867000	340553000	101846000	585436000	4945800000	2554240000	0.936786	0.0999427	-0.87755	-2.00339	lcl|CP039850.1_prot_QCU59571.1_151	lcl|CP039850.1_prot_QCU59571.1_151 [locus_tag=FCU26_0155] [protein=hypothetical protein] [protein_id=QCU59571.1] [location=172441..173373] [gbkey=CDS]	lcl|CP039850.1_prot_QCU59571.1_151 [locus_tag=FCU26_0155] [protein=hypothetical protein] [protein_id=QCU59571.1] [location=172441..173373] [gbkey=CDS]		310			[locus_tag=FCU26_0155]
29.6078	29.5977	27.9211	29.8694	30.5043	30.7484			1	0.999	21	247	247	247	37	48	29	47	43	43	494053000	574912000	171245000	972676000	7093080000	4178620000	1.01008	0.085419	-1.33184	-2.15251	lcl|CP039850.1_prot_QCU59572.1_152	lcl|CP039850.1_prot_QCU59572.1_152 [locus_tag=FCU26_0156] [protein=putative aldehyde dehydrogenase (nad) dependent] [protein_id=QCU59572.1] [location=173468..174988] [gbkey=CDS]	lcl|CP039850.1_prot_QCU59572.1_152 [locus_tag=FCU26_0156] [protein=putative aldehyde dehydrogenase (nad) dependent] [protein_id=QCU59572.1] [location=173468..174988] [gbkey=CDS]		506			[locus_tag=FCU26_0156]
32.371	32.0501	31.5712	32.5219	32.6896	32.7126	+	Delta_76_WT	1	0.999	15	649	649	649	84	88	103	132	126	116	4666640000	3412620000	3309400000	11845700000	31469400000	24212900000	1.25908	0.0489133	-0.643955	-2.68276	lcl|CP039850.1_prot_QCU59573.1_153	lcl|CP039850.1_prot_QCU59573.1_153 [locus_tag=FCU26_0157] [protein=putative short-chain type dehydrogenase/reductase] [protein_id=QCU59573.1] [location=175063..175923] [gbkey=CDS]	lcl|CP039850.1_prot_QCU59573.1_153 [locus_tag=FCU26_0157] [protein=putative short-chain type dehydrogenase/reductase] [protein_id=QCU59573.1] [location=175063..175923] [gbkey=CDS]		286			[locus_tag=FCU26_0157]
NaN	NaN	NaN	27.7353	26.8942	27.7754	+	Delta_76_WT	1	0.999	3	15	15	15	3	0	2	5	2	3	99340600	0	103427000	186204000	123501000	134214000	1.86574	0.0192642	-2.51059	-4.20668	lcl|CP039850.1_prot_QCU59574.1_154	lcl|CP039850.1_prot_QCU59574.1_154 [locus_tag=FCU26_0158] [protein=Putative quinone oxidoreductase] [protein_id=QCU59574.1] [location=175930..176898] [gbkey=CDS]	lcl|CP039850.1_prot_QCU59574.1_154 [locus_tag=FCU26_0158] [protein=Putative quinone oxidoreductase] [protein_id=QCU59574.1] [location=175930..176898] [gbkey=CDS]		322			[locus_tag=FCU26_0158]
28.087	28.3604	27.3185	28.3234	28.2009	28.248			1	0.999	10	102	102	102	16	18	17	15	15	21	463128000	512522000	385987000	491454000	500989000	570157000	0.46161	0.358491	-0.335431	-1.06859	lcl|CP039850.1_prot_QCU59578.1_158	lcl|CP039850.1_prot_QCU59578.1_158 [gene=ptbB] [locus_tag=FCU26_0162] [protein=Phosphotyrosine protein phosphatase ptpB] [protein_id=QCU59578.1] [location=complement(181385..182215)] [gbkey=CDS]	lcl|CP039850.1_prot_QCU59578.1_158 [gene=ptbB] [locus_tag=FCU26_0162] [protein=Phosphotyrosine protein phosphatase ptpB] [protein_id=QCU59578.1] [location=complement(181385..182215)] [gbkey=CDS]		276			[gene=ptbB]
27.978	27.7665	27.895	28.5256	28.1568	28.3392	+	Delta_76_WT	1	0.999	14	123	123	123	16	17	11	26	25	28	427006000	403326000	376782000	643832000	520352000	487764000	1.69904	0.0226796	-0.4607	-3.74714	lcl|CP039850.1_prot_QCU59579.1_159	lcl|CP039850.1_prot_QCU59579.1_159 [gene=fadE2] [locus_tag=FCU26_0163] [protein=putative acyl-CoA dehydrogenase fadE2] [protein_id=QCU59579.1] [location=complement(182217..183428)] [gbkey=CDS]	lcl|CP039850.1_prot_QCU59579.1_159 [gene=fadE2] [locus_tag=FCU26_0163] [protein=putative acyl-CoA dehydrogenase fadE2] [protein_id=QCU59579.1] [location=complement(182217..183428)] [gbkey=CDS]		403			[gene=fadE2]
29.9649	30.2087	29.1234	30.3613	31.0577	31.4139			1	0.999	14	282	282	282	38	46	34	54	58	52	2476650000	3057420000	749199000	2792380000	5355430000	6430000000	1.22695	0.0519003	-1.17865	-2.61192	lcl|CP039850.1_prot_QCU59580.1_160	lcl|CP039850.1_prot_QCU59580.1_160 [gene=pntAa] [locus_tag=FCU26_0164] [protein=putative nad(p) transhydrogenase (subunit alpha) pntAa] [protein_id=QCU59580.1] [location=183852..184952] [gbkey=CDS]	lcl|CP039850.1_prot_QCU59580.1_160 [gene=pntAa] [locus_tag=FCU26_0164] [protein=putative nad(p) transhydrogenase (subunit alpha) pntAa] [protein_id=QCU59580.1] [location=183852..184952] [gbkey=CDS]		366			[gene=pntAa]
22.0242	NaN	NaN	24.6436	28.8937	28.462			1	0.999	2	21	21	21	1	1	1	8	6	4	6044780	7473680	6298720	36736900	416528000	449740000	0.733948	0.170825	-2.89969	-1.6015	lcl|CP039850.1_prot_QCU59581.1_161	lcl|CP039850.1_prot_QCU59581.1_161 [gene=pntAb] [locus_tag=FCU26_0165] [protein=putative nad(p) transhydrogenase (subunit alpha) pntAb] [protein_id=QCU59581.1] [location=184953..185285] [gbkey=CDS]	lcl|CP039850.1_prot_QCU59581.1_161 [gene=pntAb] [locus_tag=FCU26_0165] [protein=putative nad(p) transhydrogenase (subunit alpha) pntAb] [protein_id=QCU59581.1] [location=184953..185285] [gbkey=CDS]		110			[gene=pntAb]
29.5307	29.5525	29.4455	30.3526	30.1045	30.5004	+	Delta_76_WT	1	0.999	8	115	115	115	14	17	18	25	19	22	1463150000	1317040000	766184000	3040700000	1534150000	2499310000	2.59861	0.00915862	-0.809587	-6.74386	lcl|CP039850.1_prot_QCU59582.1_162	lcl|CP039850.1_prot_QCU59582.1_162 [gene=pntB] [locus_tag=FCU26_0166] [protein=putative nad(p) transhydrogenase (subunit beta) pntB] [protein_id=QCU59582.1] [location=185282..186709] [gbkey=CDS]	lcl|CP039850.1_prot_QCU59582.1_162 [gene=pntB] [locus_tag=FCU26_0166] [protein=putative nad(p) transhydrogenase (subunit beta) pntB] [protein_id=QCU59582.1] [location=185282..186709] [gbkey=CDS]		475			[gene=pntB]
25.4462	26.8505	NaN	27.6199	28.9017	29.1775	+	Delta_76_WT	1	0.999	5	19	19	19	2	3	1	4	5	4	129493000	133754000	7148950	226358000	821864000	579653000	1.74628	0.0213197	-2.74712	-3.87377	lcl|CP039850.1_prot_QCU59583.1_163	lcl|CP039850.1_prot_QCU59583.1_163 [locus_tag=FCU26_0167] [protein=putative transcriptional regulatory protein] [protein_id=QCU59583.1] [location=187015..187659] [gbkey=CDS]	lcl|CP039850.1_prot_QCU59583.1_163 [locus_tag=FCU26_0167] [protein=putative transcriptional regulatory protein] [protein_id=QCU59583.1] [location=187015..187659] [gbkey=CDS]		214			[locus_tag=FCU26_0167]
27.6712	27.6076	28.4503	27.4771	27.4083	27.8066			1	0.999	10	74	74	74	14	17	5	17	14	7	444618000	463944000	160734000	418280000	550885000	517273000	0.508851	0.312613	0.345706	1.16199	lcl|CP039850.1_prot_QCU59586.1_166	lcl|CP039850.1_prot_QCU59586.1_166 [locus_tag=FCU26_0170] [protein=Putative oxidoreductase] [protein_id=QCU59586.1] [location=190837..192186] [gbkey=CDS]	lcl|CP039850.1_prot_QCU59586.1_166 [locus_tag=FCU26_0170] [protein=Putative oxidoreductase] [protein_id=QCU59586.1] [location=190837..192186] [gbkey=CDS]		449			[locus_tag=FCU26_0170]
NaN	NaN	NaN	27.7477	28.6106	28.4613	+	Delta_76_WT	1	0.999	6	15	15	15	1	1	0	5	4	4	0	114745000	0	161574000	338189000	332451000	3.52635	0.00953846	-3.98888	-11.7754	lcl|CP039850.1_prot_QCU59587.1_167	lcl|CP039850.1_prot_QCU59587.1_167 [gene=adhE1] [locus_tag=FCU26_0171] [protein=Putative zinc-type alcohol dehydrogenase (e subunit) adhE] [protein_id=QCU59587.1] [location=complement(192214..193365)] [gbkey=CDS]	lcl|CP039850.1_prot_QCU59587.1_167 [gene=adhE1] [locus_tag=FCU26_0171] [protein=Putative zinc-type alcohol dehydrogenase (e subunit) adhE] [protein_id=QCU59587.1] [location=complement(192214..193365)] [gbkey=CDS]		383			[gene=adhE1]
30.1425	29.1266	29.2275	28.5726	31.0811	31.0802			1	0.999	5	77	77	77	8	9	4	12	19	25	1268910000	1675710000	343250000	1028820000	2909270000	2776140000	0.344698	0.489659	-0.745751	-0.83205	lcl|CP039850.1_prot_QCU59589.1_169	lcl|CP039850.1_prot_QCU59589.1_169 [locus_tag=FCU26_0173] [protein=Conserved protein TB18.5] [protein_id=QCU59589.1] [location=193856..194341] [gbkey=CDS]	lcl|CP039850.1_prot_QCU59589.1_169 [locus_tag=FCU26_0173] [protein=Conserved protein TB18.5] [protein_id=QCU59589.1] [location=193856..194341] [gbkey=CDS]		161			[locus_tag=FCU26_0173]
29.4545	29.413	29.3154	29.2509	29.4587	30.0373			1	0.999	12	152	143	152	23	26	23	23	24	33	1743330000	1322360000	1453610000	836401000	1539040000	1544980000	0.323205	0.516762	-0.188051	-0.787347	lcl|CP039850.1_prot_QCU59593.1_174	lcl|CP039850.1_prot_QCU59593.1_174 [gene=mce1A] [locus_tag=FCU26_0179] [protein=MCE-family protein mce1A] [protein_id=QCU59593.1] [location=198766..200130] [gbkey=CDS]	lcl|CP039850.1_prot_QCU59593.1_174 [gene=mce1A] [locus_tag=FCU26_0179] [protein=MCE-family protein mce1A] [protein_id=QCU59593.1] [location=198766..200130] [gbkey=CDS]		454			[gene=mce1A]
29.5383	29.5999	28.9206	29.4385	29.689	29.8908			1	0.999	11	175	175	175	27	38	26	28	25	31	2592040000	1313580000	1209580000	1400970000	882558000	2253070000	0.560164	0.272115	-0.319814	-1.26262	lcl|CP039850.1_prot_QCU59594.1_175	lcl|CP039850.1_prot_QCU59594.1_175 [gene=mce1B] [locus_tag=FCU26_0180] [protein=MCE-family protein mce1B] [protein_id=QCU59594.1] [location=200127..201167] [gbkey=CDS]	lcl|CP039850.1_prot_QCU59594.1_175 [gene=mce1B] [locus_tag=FCU26_0180] [protein=MCE-family protein mce1B] [protein_id=QCU59594.1] [location=200127..201167] [gbkey=CDS]		346			[gene=mce1B]
30.2633	30.1608	29.4787	29.7592	29.5737	29.8352			1	0.999	19	326	326	326	56	57	70	49	48	46	2825260000	2960220000	2217810000	1955160000	1105290000	1087860000	0.40154	0.426239	0.24483	0.948248	lcl|CP039850.1_prot_QCU59595.1_176	lcl|CP039850.1_prot_QCU59595.1_176 [gene=mce1C] [locus_tag=FCU26_0181] [protein=MCE-family protein mce1C] [protein_id=QCU59595.1] [location=201164..202711] [gbkey=CDS]	lcl|CP039850.1_prot_QCU59595.1_176 [gene=mce1C] [locus_tag=FCU26_0181] [protein=MCE-family protein mce1C] [protein_id=QCU59595.1] [location=201164..202711] [gbkey=CDS]		515			[gene=mce1C]
30.6307	30.8168	29.4015	30.118	30.216	30.8001			1	0.999	19	372	358	372	61	69	46	60	67	69	3621560000	2647690000	1408200000	2264060000	2622120000	1697670000	0.0673451	0.884588	-0.0950451	-0.193007	lcl|CP039850.1_prot_QCU59596.1_177	lcl|CP039850.1_prot_QCU59596.1_177 [gene=mce1D] [locus_tag=FCU26_0182] [protein=MCE-family protein mce1D] [protein_id=QCU59596.1] [location=202708..204300] [gbkey=CDS]	lcl|CP039850.1_prot_QCU59596.1_177 [gene=mce1D] [locus_tag=FCU26_0182] [protein=MCE-family protein mce1D] [protein_id=QCU59596.1] [location=202708..204300] [gbkey=CDS]		530			[gene=mce1D]
29.6791	29.6434	29.6069	29.8578	29.8446	29.8884	+	Delta_76_WT	1	0.999	17	214	193	214	34	34	28	37	38	43	1983010000	2103760000	1890720000	2614170000	1272740000	1821110000	3.07005	0.006	-0.220467	-8.98008	lcl|CP039850.1_prot_QCU59597.1_178	lcl|CP039850.1_prot_QCU59597.1_178 [gene=lprK] [locus_tag=FCU26_0183] [protein=putative mce-family lipoprotein lprK (MCE-family lipoprotein mce1E)] [protein_id=QCU59597.1] [location=204297..205469] [gbkey=CDS]	lcl|CP039850.1_prot_QCU59597.1_178 [gene=lprK] [locus_tag=FCU26_0183] [protein=putative mce-family lipoprotein lprK (MCE-family lipoprotein mce1E)] [protein_id=QCU59597.1] [location=204297..205469] [gbkey=CDS]		390			[gene=lprK]
29.6045	29.5924	30.0551	29.73	29.5953	29.5708			1	0.999	19	251	251	251	45	40	29	44	42	51	1386560000	922696000	1819000000	1966840000	2077040000	2122990000	0.301072	0.549293	0.118611	0.740787	lcl|CP039850.1_prot_QCU59598.1_179	lcl|CP039850.1_prot_QCU59598.1_179 [gene=mce1F] [locus_tag=FCU26_0184] [protein=MCE-family protein mce1F] [protein_id=QCU59598.1] [location=205463..207010] [gbkey=CDS]	lcl|CP039850.1_prot_QCU59598.1_179 [gene=mce1F] [locus_tag=FCU26_0184] [protein=MCE-family protein mce1F] [protein_id=QCU59598.1] [location=205463..207010] [gbkey=CDS]		515			[gene=mce1F]
28.1259	28.1331	28.0565	29.1233	29.3236	29.5183	+	Delta_76_WT	1	0.999	9	217	217	217	16	22	23	57	39	60	551336000	549629000	603800000	1013370000	1077620000	1054380000	3.32149	0.00978947	-1.21656	-10.4321	lcl|CP039850.1_prot_QCU59599.1_180	lcl|CP039850.1_prot_QCU59599.1_180 [locus_tag=FCU26_0185] [protein=putative conserved mce associated membrane protein] [protein_id=QCU59599.1] [location=207046..207687] [gbkey=CDS]	lcl|CP039850.1_prot_QCU59599.1_180 [locus_tag=FCU26_0185] [protein=putative conserved mce associated membrane protein] [protein_id=QCU59599.1] [location=207046..207687] [gbkey=CDS]		213			[locus_tag=FCU26_0185]
28.5067	28.3182	27.6541	28.8902	28.8541	29.3635	+	Delta_76_WT	1	0.999	7	64	64	64	5	9	4	15	17	14	481588000	430530000	217941000	518667000	795326000	684260000	1.33844	0.0402929	-0.876253	-2.86122	lcl|CP039850.1_prot_QCU59600.1_181	lcl|CP039850.1_prot_QCU59600.1_181 [locus_tag=FCU26_0186] [protein=putative conserved mce associated transmembrane protein] [protein_id=QCU59600.1] [location=207684..208652] [gbkey=CDS]	lcl|CP039850.1_prot_QCU59600.1_181 [locus_tag=FCU26_0186] [protein=putative conserved mce associated transmembrane protein] [protein_id=QCU59600.1] [location=207684..208652] [gbkey=CDS]		322			[locus_tag=FCU26_0186]
28.7682	28.2527	29.6184	29.2021	29.7877	29.8856			1	0.999	7	81	81	81	11	11	10	16	16	17	756510000	859468000	1047620000	578052000	1026100000	861871000	0.758748	0.159241	-0.745403	-1.65003	lcl|CP039850.1_prot_QCU59601.1_182	lcl|CP039850.1_prot_QCU59601.1_182 [locus_tag=FCU26_0187] [protein=putative conserved mce associated protein] [protein_id=QCU59601.1] [location=208649..209203] [gbkey=CDS]	lcl|CP039850.1_prot_QCU59601.1_182 [locus_tag=FCU26_0187] [protein=putative conserved mce associated protein] [protein_id=QCU59601.1] [location=208649..209203] [gbkey=CDS]		184			[locus_tag=FCU26_0187]
28.1368	28.0507	28.9851	28.7878	28.594	28.6513			1	0.999	12	160	160	160	19	20	16	34	40	31	698516000	577160000	541011000	1494660000	1083590000	877117000	0.399699	0.428158	-0.286809	-0.944524	lcl|CP039850.1_prot_QCU59602.1_183	lcl|CP039850.1_prot_QCU59602.1_183 [locus_tag=FCU26_0188] [protein=putative conserved MCE associated membrane protein] [protein_id=QCU59602.1] [location=209170..209904] [gbkey=CDS]	lcl|CP039850.1_prot_QCU59602.1_183 [locus_tag=FCU26_0188] [protein=putative conserved MCE associated membrane protein] [protein_id=QCU59602.1] [location=209170..209904] [gbkey=CDS]		244			[locus_tag=FCU26_0188]
28.2664	28.0518	27.244	28.6598	28.6408	28.9965	+	Delta_76_WT	1	0.999	8	45	45	45	8	10	5	7	6	9	241122000	276538000	363347000	353513000	743210000	602641000	1.2874	0.0460096	-0.911622	-2.74584	lcl|CP039850.1_prot_QCU59603.1_184	lcl|CP039850.1_prot_QCU59603.1_184 [gene=lprO] [locus_tag=FCU26_0189] [protein=Putative lipoprotein lprO] [protein_id=QCU59603.1] [location=complement(209935..211044)] [gbkey=CDS]	lcl|CP039850.1_prot_QCU59603.1_184 [gene=lprO] [locus_tag=FCU26_0189] [protein=Putative lipoprotein lprO] [protein_id=QCU59603.1] [location=complement(209935..211044)] [gbkey=CDS]		369			[gene=lprO]
27.6458	27.9803	27.7558	28.5721	29.0531	29.6127	+	Delta_76_WT	1	0.999	11	119	119	119	8	13	5	27	27	39	435725000	397783000	336205000	766971000	941981000	1654650000	1.81485	0.0191504	-1.28533	-4.06259	lcl|CP039850.1_prot_QCU59604.1_185	lcl|CP039850.1_prot_QCU59604.1_185 [locus_tag=FCU26_0190] [protein=putative conserved transmembrane protein] [protein_id=QCU59604.1] [location=complement(211124..212482)] [gbkey=CDS]	lcl|CP039850.1_prot_QCU59604.1_185 [locus_tag=FCU26_0190] [protein=putative conserved transmembrane protein] [protein_id=QCU59604.1] [location=complement(211124..212482)] [gbkey=CDS]		452			[locus_tag=FCU26_0190]
NaN	NaN	NaN	28.2394	28.132	29.2384	+	Delta_76_WT	1	0.999	6	23	23	23	1	1	1	5	6	9	3316380	10978400	82019900	204542000	820362000	605837000	2.88612	0.00986047	-4.25165	-8.03869	lcl|CP039850.1_prot_QCU59606.1_187	lcl|CP039850.1_prot_QCU59606.1_187 [gene=sigG] [locus_tag=FCU26_0192] [protein=putative alternative rna polymerase sigma factor sigG] [protein_id=QCU59606.1] [location=complement(213260..214372)] [gbkey=CDS]	lcl|CP039850.1_prot_QCU59606.1_187 [gene=sigG] [locus_tag=FCU26_0192] [protein=putative alternative rna polymerase sigma factor sigG] [protein_id=QCU59606.1] [location=complement(213260..214372)] [gbkey=CDS]		370			[gene=sigG]
29.938	29.8495	29.4664	30.1762	30.982	30.616	+	Delta_76_WT	1	0.999	14	237	237	237	26	32	21	54	47	57	1817770000	2156950000	594380000	1881600000	5336460000	2928360000	1.42562	0.0351262	-0.840143	-3.06349	lcl|CP039850.1_prot_QCU59607.1_188	lcl|CP039850.1_prot_QCU59607.1_188 [locus_tag=FCU26_0193] [protein=putative lysophospholipase] [protein_id=QCU59607.1] [location=214320..215159] [gbkey=CDS]	lcl|CP039850.1_prot_QCU59607.1_188 [locus_tag=FCU26_0193] [protein=putative lysophospholipase] [protein_id=QCU59607.1] [location=214320..215159] [gbkey=CDS]		279			[locus_tag=FCU26_0193]
26.0815	26.5223	26.0826	28.4131	31.2096	31.0365	+	Delta_76_WT	1	0.999	6	67	67	67	6	10	5	15	17	14	165758000	152362000	120777000	591651000	3618940000	1942040000	1.91669	0.0194127	-3.99093	-4.35446	lcl|CP039850.1_prot_QCU59608.1_189	lcl|CP039850.1_prot_QCU59608.1_189 [locus_tag=FCU26_0194] [protein=hypothetical protein] [protein_id=QCU59608.1] [location=215201..215950] [gbkey=CDS]	lcl|CP039850.1_prot_QCU59608.1_189 [locus_tag=FCU26_0194] [protein=hypothetical protein] [protein_id=QCU59608.1] [location=215201..215950] [gbkey=CDS]		249			[locus_tag=FCU26_0194]
26.0067	26.2033	NaN	27.4001	28.9628	28.2407	+	Delta_76_WT	1	0.999	3	32	32	32	6	4	2	7	6	7	110736000	96353400	16281200	316585000	688033000	613660000	2.01622	0.0170349	-2.27413	-4.6539	lcl|CP039850.1_prot_QCU59609.1_190	lcl|CP039850.1_prot_QCU59609.1_190 [locus_tag=FCU26_0195] [protein=hypothetical protein] [protein_id=QCU59609.1] [location=215947..216456] [gbkey=CDS]	lcl|CP039850.1_prot_QCU59609.1_190 [locus_tag=FCU26_0195] [protein=hypothetical protein] [protein_id=QCU59609.1] [location=215947..216456] [gbkey=CDS]		169			[locus_tag=FCU26_0195]
27.545	27.5325	NaN	27.8739	28.3569	28.6662			1	0.999	6	45	45	45	7	6	2	9	11	10	351877000	332755000	0	523571000	694890000	928208000	0.900823	0.107646	-1.50428	-1.93111	lcl|CP039850.1_prot_QCU59611.1_192	lcl|CP039850.1_prot_QCU59611.1_192 [locus_tag=FCU26_0197] [protein=putative o-methyltransferase] [protein_id=QCU59611.1] [location=218937..219599] [gbkey=CDS]	lcl|CP039850.1_prot_QCU59611.1_192 [locus_tag=FCU26_0197] [protein=putative o-methyltransferase] [protein_id=QCU59611.1] [location=218937..219599] [gbkey=CDS]		220			[locus_tag=FCU26_0197]
29.0029	29.2255	29.0879	29.6608	30.2583	30.0805	+	Delta_76_WT	1	0.999	17	224	224	224	30	33	24	46	48	43	884768000	668373000	857332000	1338100000	2864410000	2111510000	2.04435	0.0167953	-0.894417	-4.7412	lcl|CP039850.1_prot_QCU59613.1_194	lcl|CP039850.1_prot_QCU59613.1_194 [gene=ilvD] [locus_tag=FCU26_0199] [protein=putative dihydroxy-acid dehydratase ilvD (DAD)] [protein_id=QCU59613.1] [location=complement(220228..221955)] [gbkey=CDS]	lcl|CP039850.1_prot_QCU59613.1_194 [gene=ilvD] [locus_tag=FCU26_0199] [protein=putative dihydroxy-acid dehydratase ilvD (DAD)] [protein_id=QCU59613.1] [location=complement(220228..221955)] [gbkey=CDS]		575			[gene=ilvD]
30.5462	30.528	29.3484	30.277	30.2664	30.3405			1	0.999	12	417	417	417	62	64	48	66	80	97	3819800000	4045130000	1425100000	2188640000	1143060000	1346000000	0.143741	0.77223	-0.153753	-0.387353	lcl|CP039850.1_prot_QCU59616.1_197	lcl|CP039850.1_prot_QCU59616.1_197 [locus_tag=FCU26_0202] [protein=hypothetical protein] [protein_id=QCU59616.1] [location=223839..224897] [gbkey=CDS]	lcl|CP039850.1_prot_QCU59616.1_197 [locus_tag=FCU26_0202] [protein=hypothetical protein] [protein_id=QCU59616.1] [location=223839..224897] [gbkey=CDS]		352			[locus_tag=FCU26_0202]
28.0911	27.8774	27.8661	28.7062	28.3097	28.1934	+	Delta_76_WT	1	0.999	5	90	90	90	10	8	12	21	18	21	431445000	367803000	383335000	731982000	449403000	409016000	1.25347	0.0491972	-0.458275	-2.67033	lcl|CP039850.1_prot_QCU59623.1_204	lcl|CP039850.1_prot_QCU59623.1_204 [locus_tag=FCU26_0209] [protein=putative conserved membrane protein] [protein_id=QCU59623.1] [location=236786..237445] [gbkey=CDS]	lcl|CP039850.1_prot_QCU59623.1_204 [locus_tag=FCU26_0209] [protein=putative conserved membrane protein] [protein_id=QCU59623.1] [location=236786..237445] [gbkey=CDS]		219			[locus_tag=FCU26_0209]
27.7095	28.3764	NaN	27.7535	27.4445	27.4771			1	0.999	7	56	56	56	6	3	0	15	13	19	372636000	345684000	0	341757000	344146000	270218000	0.15445	0.756312	-0.360195	-0.413083	lcl|CP039850.1_prot_QCU59624.1_205	lcl|CP039850.1_prot_QCU59624.1_205 [locus_tag=FCU26_0210] [protein=putative conserved transmembrane protein] [protein_id=QCU59624.1] [location=237442..238131] [gbkey=CDS]	lcl|CP039850.1_prot_QCU59624.1_205 [locus_tag=FCU26_0210] [protein=putative conserved transmembrane protein] [protein_id=QCU59624.1] [location=237442..238131] [gbkey=CDS]		229			[locus_tag=FCU26_0210]
27.576	27.6599	27.7619	NaN	27.1181	26.8244			1	0.999	4	19	19	19	4	6	4	0	2	3	307617000	519030000	231597000	45241200	282335000	168814000	0.946707	0.0973117	1.35865	2.02342	lcl|CP039850.1_prot_QCU59625.1_206	lcl|CP039850.1_prot_QCU59625.1_206 [locus_tag=FCU26_0211] [protein=hypothetical protein] [protein_id=QCU59625.1] [location=complement(238128..238631)] [gbkey=CDS]	lcl|CP039850.1_prot_QCU59625.1_206 [locus_tag=FCU26_0211] [protein=hypothetical protein] [protein_id=QCU59625.1] [location=complement(238128..238631)] [gbkey=CDS]		167			[locus_tag=FCU26_0211]
27.242	27.6097	NaN	28.1154	28.2588	27.9225			1	0.999	15	52	52	52	2	6	2	14	12	16	140127000	463219000	213246000	677835000	790243000	609322000	0.760348	0.158447	-1.67747	-1.65317	lcl|CP039850.1_prot_QCU59626.1_207	lcl|CP039850.1_prot_QCU59626.1_207 [gene=mmpL11] [locus_tag=FCU26_0212] [protein=putative conserved transmembrane transport protein mmpL11] [protein_id=QCU59626.1] [location=complement(238628..241528)] [gbkey=CDS]	lcl|CP039850.1_prot_QCU59626.1_207 [gene=mmpL11] [locus_tag=FCU26_0212] [protein=putative conserved transmembrane transport protein mmpL11] [protein_id=QCU59626.1] [location=complement(238628..241528)] [gbkey=CDS]		966			[gene=mmpL11]
NaN	NaN	NaN	26.9288	27.7385	26.5954	+	Delta_76_WT	1	0.999	2	13	13	13	0	0	1	4	4	4	0	0	31340100	173735000	435115000	136928000	2.05296	0.0165254	-2.19359	-4.76817	lcl|CP039850.1_prot_QCU59629.1_210	lcl|CP039850.1_prot_QCU59629.1_210 [locus_tag=FCU26_0215] [protein=putative conserved transmembrane protein] [protein_id=QCU59629.1] [location=243620..244723] [gbkey=CDS]	lcl|CP039850.1_prot_QCU59629.1_210 [locus_tag=FCU26_0215] [protein=putative conserved transmembrane protein] [protein_id=QCU59629.1] [location=243620..244723] [gbkey=CDS]		367			[locus_tag=FCU26_0215]
27.9861	28.4712	28.9635	28.5715	28.5071	29.0615			1	0.999	27	238	238	238	30	49	25	41	43	50	400628000	427381000	506316000	431585000	420529000	554300000	0.292336	0.559521	-0.239822	-0.722248	lcl|CP039850.1_prot_QCU59630.1_211	lcl|CP039850.1_prot_QCU59630.1_211 [gene=mmpL3] [locus_tag=FCU26_0216] [protein=Conserved transmembrane transport protein mmpL3] [protein_id=QCU59630.1] [location=complement(244720..247554)] [gbkey=CDS]	lcl|CP039850.1_prot_QCU59630.1_211 [gene=mmpL3] [locus_tag=FCU26_0216] [protein=Conserved transmembrane transport protein mmpL3] [protein_id=QCU59630.1] [location=complement(244720..247554)] [gbkey=CDS]		944			[gene=mmpL3]
27.9107	28.1199	27.8775	27.9365	27.541	27.5668			1	0.999	16	120	120	120	23	27	18	12	18	22	444646000	500612000	493323000	477901000	133125000	381374000	0.904167	0.106785	0.287929	1.93781	lcl|CP039850.1_prot_QCU59635.1_216	lcl|CP039850.1_prot_QCU59635.1_216 [gene=pckA] [locus_tag=FCU26_0221] [protein=putative phosphoenolpyruvate carboxykinase pckA] [protein_id=QCU59635.1] [location=252018..253838] [gbkey=CDS]	lcl|CP039850.1_prot_QCU59635.1_216 [gene=pckA] [locus_tag=FCU26_0221] [protein=putative phosphoenolpyruvate carboxykinase pckA] [protein_id=QCU59635.1] [location=252018..253838] [gbkey=CDS]		606			[gene=pckA]
27.3372	27.3172	25.976	27.2262	27.0914	27.8365			1	0.999	11	51	51	51	5	7	4	11	14	10	242717000	307505000	29778800	240830000	241786000	291951000	0.429735	0.393848	-0.507935	-1.005	lcl|CP039850.1_prot_QCU59638.1_219	lcl|CP039850.1_prot_QCU59638.1_219 [gene=fadD4] [locus_tag=FCU26_0224] [protein=putative fatty-acid-CoA ligase fadD4] [protein_id=QCU59638.1] [location=256300..257913] [gbkey=CDS]	lcl|CP039850.1_prot_QCU59638.1_219 [gene=fadD4] [locus_tag=FCU26_0224] [protein=putative fatty-acid-CoA ligase fadD4] [protein_id=QCU59638.1] [location=256300..257913] [gbkey=CDS]		537			[gene=fadD4]
25.7687	26.6831	NaN	28.8588	30.2346	29.6218	+	Delta_76_WT	1	0.999	11	56	56	56	4	5	2	18	15	12	325769000	264564000	3017300	28060400	583539000	561225000	2.66044	0.00932308	-3.48531	-7.00564	lcl|CP039850.1_prot_QCU59639.1_220	lcl|CP039850.1_prot_QCU59639.1_220 [gene=fadE3] [locus_tag=FCU26_0225] [protein=putative acyl-CoA dehydrogenase fadE3] [protein_id=QCU59639.1] [location=complement(257955..259121)] [gbkey=CDS]	lcl|CP039850.1_prot_QCU59639.1_220 [gene=fadE3] [locus_tag=FCU26_0225] [protein=putative acyl-CoA dehydrogenase fadE3] [protein_id=QCU59639.1] [location=complement(257955..259121)] [gbkey=CDS]		388			[gene=fadE3]
28.9772	29.0089	28.6821	29.5063	30.0389	29.7883	+	Delta_76_WT	1	0.999	14	193	193	193	19	21	30	40	48	35	736620000	917505000	458106000	1642200000	4509230000	2550510000	2.05783	0.0166747	-0.88841	-4.78348	lcl|CP039850.1_prot_QCU59640.1_221	lcl|CP039850.1_prot_QCU59640.1_221 [locus_tag=FCU26_0226] [protein=hypothetical protein] [protein_id=QCU59640.1] [location=259178..260191] [gbkey=CDS]	lcl|CP039850.1_prot_QCU59640.1_221 [locus_tag=FCU26_0226] [protein=hypothetical protein] [protein_id=QCU59640.1] [location=259178..260191] [gbkey=CDS]		337			[locus_tag=FCU26_0226]
NaN	NaN	NaN	27.8457	27.9245	28.5337	+	Delta_76_WT	1	0.999	6	30	30	30	0	0	0	9	14	7	0	0	0	325000000	400213000	556951000	2.27131	0.0157333	-3.24545	-5.49257	lcl|CP039850.1_prot_QCU59641.1_222	lcl|CP039850.1_prot_QCU59641.1_222 [gene=lipW] [locus_tag=FCU26_0227] [protein=putative esterase lipW] [protein_id=QCU59641.1] [location=complement(260188..261096)] [gbkey=CDS]	lcl|CP039850.1_prot_QCU59641.1_222 [gene=lipW] [locus_tag=FCU26_0227] [protein=putative esterase lipW] [protein_id=QCU59641.1] [location=complement(260188..261096)] [gbkey=CDS]		302			[gene=lipW]
28.9326	28.7861	28.8473	29.8745	30.099	29.7251	+	Delta_76_WT	1	0.999	19	224	224	224	23	27	15	52	55	52	596370000	565053000	412103000	1029900000	2743600000	2943760000	3.06419	0.00572308	-1.04421	-8.94864	lcl|CP039850.1_prot_QCU59651.1_232	lcl|CP039850.1_prot_QCU59651.1_232 [locus_tag=FCU26_0237] [protein=putative conserved membrane protein] [protein_id=QCU59651.1] [location=complement(269937..271202)] [gbkey=CDS]	lcl|CP039850.1_prot_QCU59651.1_232 [locus_tag=FCU26_0237] [protein=putative conserved membrane protein] [protein_id=QCU59651.1] [location=complement(269937..271202)] [gbkey=CDS]		421			[locus_tag=FCU26_0237]
NaN	25.1743	27.1685	25.8792	27.975	27.1516			1	0.999	4	20	20	20	2	3	4	3	5	3	2277720	100559000	53130900	77805000	353942000	214077000	0.633204	0.219601	-1.58279	-1.40508	lcl|CP039850.1_prot_QCU59653.1_234	lcl|CP039850.1_prot_QCU59653.1_234 [locus_tag=FCU26_0239] [protein=putative conserved membrane protein] [protein_id=QCU59653.1] [location=complement(272669..273349)] [gbkey=CDS]	lcl|CP039850.1_prot_QCU59653.1_234 [locus_tag=FCU26_0239] [protein=putative conserved membrane protein] [protein_id=QCU59653.1] [location=complement(272669..273349)] [gbkey=CDS]		226			[locus_tag=FCU26_0239]
26.9747	25.6218	26.8364	27.4981	29.6508	28.2079			1	0.999	4	29	29	29	7	5	3	7	3	4	316511000	101867000	75060900	410588000	659299000	446691000	1.21231	0.0533975	-1.97462	-2.57991	lcl|CP039850.1_prot_QCU59654.1_235	lcl|CP039850.1_prot_QCU59654.1_235 [gene=php] [locus_tag=FCU26_0240] [protein=putative phosphotriesterase php] [protein_id=QCU59654.1] [location=complement(273346..274326)] [gbkey=CDS]	lcl|CP039850.1_prot_QCU59654.1_235 [gene=php] [locus_tag=FCU26_0240] [protein=putative phosphotriesterase php] [protein_id=QCU59654.1] [location=complement(273346..274326)] [gbkey=CDS]		326			[gene=php]
28.2022	28.4485	26.8085	28.2476	27.8714	28.201			1	0.999	14	58	58	58	11	9	3	11	11	13	660009000	501072000	130138000	490716000	332616000	580789000	0.212394	0.66876	-0.286919	-0.547413	lcl|CP039850.1_prot_QCU59655.1_236	lcl|CP039850.1_prot_QCU59655.1_236 [gene=fadE4] [locus_tag=FCU26_0241] [protein=putative acyl-CoA dehydrogenase fadE4] [protein_id=QCU59655.1] [location=274421..276127] [gbkey=CDS]	lcl|CP039850.1_prot_QCU59655.1_236 [gene=fadE4] [locus_tag=FCU26_0241] [protein=putative acyl-CoA dehydrogenase fadE4] [protein_id=QCU59655.1] [location=274421..276127] [gbkey=CDS]		568			[gene=fadE4]
29.0563	29.1388	29.5795	30.6031	30.906	31.0733	+	Delta_76_WT	1	0.999	14	153	153	153	26	28	23	24	25	27	1350720000	1081360000	783106000	1476000000	1363580000	958760000	2.77837	0.0104615	-1.6026	-7.52967	lcl|CP039850.1_prot_QCU59658.1_239	lcl|CP039850.1_prot_QCU59658.1_239 [gene=gabD1] [locus_tag=FCU26_0244] [protein=succinate-semialdehyde dehydrogenase (nadp) dependent (ssdh) gabD1] [protein_id=QCU59658.1] [location=complement(277968..279503)] [gbkey=CDS]	lcl|CP039850.1_prot_QCU59658.1_239 [gene=gabD1] [locus_tag=FCU26_0244] [protein=succinate-semialdehyde dehydrogenase (nadp) dependent (ssdh) gabD1] [protein_id=QCU59658.1] [location=complement(277968..279503)] [gbkey=CDS]		511			[gene=gabD1]
NaN	24.6828	NaN	26.7983	29.4446	30.1827	+	Delta_76_WT	1	0.999	6	21	21	21	1	3	1	5	4	7	1932150	191831000	0	216041000	450651000	591831000	1.59101	0.025124	-3.83171	-3.46739	lcl|CP039850.1_prot_QCU59660.1_241	lcl|CP039850.1_prot_QCU59660.1_241 [locus_tag=FCU26_0246] [protein=conserved transmembrane protein] [protein_id=QCU59660.1] [location=complement(281012..285214)] [gbkey=CDS]	lcl|CP039850.1_prot_QCU59660.1_241 [locus_tag=FCU26_0246] [protein=conserved transmembrane protein] [protein_id=QCU59660.1] [location=complement(281012..285214)] [gbkey=CDS]		1400			[locus_tag=FCU26_0246]
28.549	28.8537	29.0489	28.8132	28.9829	29.1073			1	0.999	7	123	123	123	19	21	17	23	21	22	523069000	576625000	609550000	581424000	728590000	1179510000	0.37445	0.454494	-0.150595	-0.893202	lcl|CP039850.1_prot_QCU59662.1_243	lcl|CP039850.1_prot_QCU59662.1_243 [gene=lpqI] [locus_tag=FCU26_0248] [protein=lipoprotein lpqI] [protein_id=QCU59662.1] [location=285549..286715] [gbkey=CDS]	lcl|CP039850.1_prot_QCU59662.1_243 [gene=lpqI] [locus_tag=FCU26_0248] [protein=lipoprotein lpqI] [protein_id=QCU59662.1] [location=285549..286715] [gbkey=CDS]		388			[gene=lpqI]
26.6153	26.172	26.9852	25.661	26.0781	26.7682			1	0.999	5	23	23	23	4	4	3	3	4	5	93106000	154424000	126606000	45394000	243575000	283223000	0.455363	0.364422	0.421766	1.05617	lcl|CP039850.1_prot_QCU59663.1_244	lcl|CP039850.1_prot_QCU59663.1_244 [locus_tag=FCU26_0249] [protein=transcriptional regulatory protein] [protein_id=QCU59663.1] [location=286791..287405] [gbkey=CDS]	lcl|CP039850.1_prot_QCU59663.1_244 [locus_tag=FCU26_0249] [protein=transcriptional regulatory protein] [protein_id=QCU59663.1] [location=286791..287405] [gbkey=CDS]		204			[locus_tag=FCU26_0249]
31.388	31.2399	32.5027	31.3724	31.8375	31.5011			1	0.999	10	198	198	198	32	35	27	36	35	33	2338230000	1796620000	2656650000	3356990000	19056400000	19115600000	0.120907	0.803383	0.139838	0.331374	lcl|CP039850.1_prot_QCU59666.1_247	lcl|CP039850.1_prot_QCU59666.1_247 [locus_tag=FCU26_0252] [protein=hypothetical protein] [protein_id=QCU59666.1] [location=complement(288175..289017)] [gbkey=CDS]	lcl|CP039850.1_prot_QCU59666.1_247 [locus_tag=FCU26_0252] [protein=hypothetical protein] [protein_id=QCU59666.1] [location=complement(288175..289017)] [gbkey=CDS]		280			[locus_tag=FCU26_0252]
32.0504	31.9288	31.8098	32.2452	32.3598	32.4669	+	Delta_76_WT	1	0.999	28	848	848	848	134	140	125	156	152	141	8313880000	7360040000	4873650000	11160300000	10036400000	8448940000	1.97486	0.01697	-0.427669	-4.52769	lcl|CP039850.1_prot_QCU59667.1_248	lcl|CP039850.1_prot_QCU59667.1_248 [gene=fabG4] [locus_tag=FCU26_0253] [protein=putative 3-oxoacyl-(acyl-carrier protein) reductase fabG4] [protein_id=QCU59667.1] [location=complement(289028..290392)] [gbkey=CDS]	lcl|CP039850.1_prot_QCU59667.1_248 [gene=fabG4] [locus_tag=FCU26_0253] [protein=putative 3-oxoacyl-(acyl-carrier protein) reductase fabG4] [protein_id=QCU59667.1] [location=complement(289028..290392)] [gbkey=CDS]		454			[gene=fabG4]
30.3589	30.5336	29.8935	30.9057	31.0809	31.2958	+	Delta_76_WT	1	0.999	17	471	471	471	54	67	75	91	95	89	2704620000	3023860000	1595690000	4041590000	7377400000	6811930000	1.70055	0.022768	-0.832129	-3.75115	lcl|CP039850.1_prot_QCU59668.1_249	lcl|CP039850.1_prot_QCU59668.1_249 [gene=fadA2] [locus_tag=FCU26_0254] [protein=putative acetyl-CoA acyltransferase fadA2] [protein_id=QCU59668.1] [location=290534..291856] [gbkey=CDS]	lcl|CP039850.1_prot_QCU59668.1_249 [gene=fadA2] [locus_tag=FCU26_0254] [protein=putative acetyl-CoA acyltransferase fadA2] [protein_id=QCU59668.1] [location=290534..291856] [gbkey=CDS]		440			[gene=fadA2]
28.4601	28.4392	28.2321	28.508	29.0805	28.8438			1	0.999	20	283	256	283	42	58	27	47	55	54	668639000	669184000	889100000	858570000	1038250000	1045320000	1.12457	0.0652845	-0.433589	-2.39127	lcl|CP039850.1_prot_QCU59669.1_250	lcl|CP039850.1_prot_QCU59669.1_250 [gene=fadE5] [locus_tag=FCU26_0255] [protein=putative acyl-CoA dehydrogenase fadE5] [protein_id=QCU59669.1] [location=complement(292162..293997)] [gbkey=CDS]	lcl|CP039850.1_prot_QCU59669.1_250 [gene=fadE5] [locus_tag=FCU26_0255] [protein=putative acyl-CoA dehydrogenase fadE5] [protein_id=QCU59669.1] [location=complement(292162..293997)] [gbkey=CDS]		611			[gene=fadE5]
27.7171	28.2908	NaN	27.4012	28.5036	28.103			1	0.999	4	37	37	37	7	4	1	10	11	4	430720000	543699000	105313000	294728000	870713000	472800000	0.403131	0.424231	-1.13313	-0.951464	lcl|CP039850.1_prot_QCU59670.1_251	lcl|CP039850.1_prot_QCU59670.1_251 [locus_tag=FCU26_0256] [protein=Putative oxidoreductase] [protein_id=QCU59670.1] [location=294369..294857] [gbkey=CDS]	lcl|CP039850.1_prot_QCU59670.1_251 [locus_tag=FCU26_0256] [protein=Putative oxidoreductase] [protein_id=QCU59670.1] [location=294369..294857] [gbkey=CDS]		162			[locus_tag=FCU26_0256]
30.2724	30.3546	29.9955	31.341	31.422	30.6138	+	Delta_76_WT	1	0.999	16	290	290	290	41	41	39	59	59	51	1648390000	2465230000	1904000000	4578630000	8520750000	2735860000	1.52016	0.0281991	-0.918101	-3.29095	lcl|CP039850.1_prot_QCU59672.1_253	lcl|CP039850.1_prot_QCU59672.1_253 [locus_tag=FCU26_0258] [protein=putative succinate dehydrogenase (iron-sulfur subunit)] [protein_id=QCU59672.1] [location=complement(296480..297226)] [gbkey=CDS]	lcl|CP039850.1_prot_QCU59672.1_253 [locus_tag=FCU26_0258] [protein=putative succinate dehydrogenase (iron-sulfur subunit)] [protein_id=QCU59672.1] [location=complement(296480..297226)] [gbkey=CDS]		248			[locus_tag=FCU26_0258]
29.6836	29.7616	29.2375	30.4202	30.8396	30.5234	+	Delta_76_WT	1	0.999	29	522	522	522	69	72	36	100	113	132	2225520000	1883590000	1060750000	4373770000	3405990000	3351100000	2.12811	0.01712	-1.03349	-5.00852	lcl|CP039850.1_prot_QCU59673.1_254	lcl|CP039850.1_prot_QCU59673.1_254 [locus_tag=FCU26_0259] [protein=putative succinate dehydrogenase (iron-sulfur subunit)] [protein_id=QCU59673.1] [location=complement(297227..299167)] [gbkey=CDS]	lcl|CP039850.1_prot_QCU59673.1_254 [locus_tag=FCU26_0259] [protein=putative succinate dehydrogenase (iron-sulfur subunit)] [protein_id=QCU59673.1] [location=complement(297227..299167)] [gbkey=CDS]		646			[locus_tag=FCU26_0259]
29.0894	28.6072	27.4809	28.878	29.3866	29.2865			1	0.999	4	54	54	54	7	8	8	9	9	13	1057780000	687637000	326042000	978367000	1378900000	981799000	0.722023	0.1751	-0.79118	-1.5782	lcl|CP039850.1_prot_QCU59674.1_255	lcl|CP039850.1_prot_QCU59674.1_255 [locus_tag=FCU26_0260] [protein=Putative succinate dehydrogenase (membrane anchor subunit)] [protein_id=QCU59674.1] [location=complement(299198..300019)] [gbkey=CDS]	lcl|CP039850.1_prot_QCU59674.1_255 [locus_tag=FCU26_0260] [protein=Putative succinate dehydrogenase (membrane anchor subunit)] [protein_id=QCU59674.1] [location=complement(299198..300019)] [gbkey=CDS]		273			[locus_tag=FCU26_0260]
26.545	27.6006	27.6279	26.2975	NaN	NaN			1	0.999	6	22	22	22	4	8	7	3	0	0	178483000	338863000	151834000	146103000	15780800	0	0.961965	0.094602	0.998856	2.05433	lcl|CP039850.1_prot_QCU59675.1_256	lcl|CP039850.1_prot_QCU59675.1_256 [locus_tag=FCU26_0261] [protein=hypothetical protein] [protein_id=QCU59675.1] [location=complement(300099..300392)] [gbkey=CDS]	lcl|CP039850.1_prot_QCU59675.1_256 [locus_tag=FCU26_0261] [protein=hypothetical protein] [protein_id=QCU59675.1] [location=complement(300099..300392)] [gbkey=CDS]		97			[locus_tag=FCU26_0261]
30.094	30.1092	29.1192	28.524	29.1794	29.1559			1	0.999	7	96	96	96	25	27	14	12	9	9	1897270000	1320010000	1537440000	681920000	856416000	701319000	0.98284	0.0899627	0.821054	2.09678	lcl|CP039850.1_prot_QCU59676.1_257	lcl|CP039850.1_prot_QCU59676.1_257 [gene=hsp] [locus_tag=FCU26_0262] [protein=Heat shock protein hsp] [protein_id=QCU59676.1] [location=complement(300537..301016)] [gbkey=CDS]	lcl|CP039850.1_prot_QCU59676.1_257 [gene=hsp] [locus_tag=FCU26_0262] [protein=Heat shock protein hsp] [protein_id=QCU59676.1] [location=complement(300537..301016)] [gbkey=CDS]		159			[gene=hsp]
NaN	NaN	NaN	27.1282	27.4656	27.5295	+	Delta_76_WT	1	0.999	8	26	26	26	0	0	0	7	8	11	0	0	0	66333200	429571000	267458000	2.21961	0.0163137	-2.3133	-5.31372	lcl|CP039850.1_prot_QCU59677.1_258	lcl|CP039850.1_prot_QCU59677.1_258 [gene=nirB] [locus_tag=FCU26_0263] [protein=nitrite reductase (NAD(P)H) large subunit (fad flavoprotein) nirB] [protein_id=QCU59677.1] [location=301230..303791] [gbkey=CDS]	lcl|CP039850.1_prot_QCU59677.1_258 [gene=nirB] [locus_tag=FCU26_0263] [protein=nitrite reductase (NAD(P)H) large subunit (fad flavoprotein) nirB] [protein_id=QCU59677.1] [location=301230..303791] [gbkey=CDS]		853			[gene=nirB]
NaN	24.8477	NaN	27.1532	27.0002	27.3087	+	Delta_76_WT	1	0.999	10	25	25	25	0	1	0	4	11	9	8347420	44631000	0	350121000	298056000	385538000	4.09653	0.0103333	-2.12116	-16.4442	lcl|CP039850.1_prot_QCU59680.1_261	lcl|CP039850.1_prot_QCU59680.1_261 [gene=cobQ1] [locus_tag=FCU26_0266] [protein=Putative cobyric acid synthase cobQ1] [protein_id=QCU59680.1] [location=complement(304738..306222)] [gbkey=CDS]	lcl|CP039850.1_prot_QCU59680.1_261 [gene=cobQ1] [locus_tag=FCU26_0266] [protein=Putative cobyric acid synthase cobQ1] [protein_id=QCU59680.1] [location=complement(304738..306222)] [gbkey=CDS]		494			[gene=cobQ1]
27.155	27.1972	27.6366	NaN	NaN	NaN	+	Delta_76_WT	1	0.999	3	15	15	15	6	6	2	0	0	1	346326000	358684000	250437000	0	0	67701400	1.2802	0.0465263	1.39804	2.72975	lcl|CP039850.1_prot_QCU59681.1_262	lcl|CP039850.1_prot_QCU59681.1_262 [gene=PPE2] [locus_tag=FCU26_0267] [protein=PPE family protein] [protein_id=QCU59681.1] [location=complement(306241..307911)] [gbkey=CDS]	lcl|CP039850.1_prot_QCU59681.1_262 [gene=PPE2] [locus_tag=FCU26_0267] [protein=PPE family protein] [protein_id=QCU59681.1] [location=complement(306241..307911)] [gbkey=CDS]		556			[gene=PPE2]
21.5331	NaN	NaN	29.9485	31.0901	30.8749	+	Delta_76_WT	1	0.999	19	132	132	132	2	1	1	39	43	46	4091440	3244610	3246490	713706000	4864580000	2618340000	2.17837	0.0168145	-6.71464	-5.17442	lcl|CP039850.1_prot_QCU59685.1_266	lcl|CP039850.1_prot_QCU59685.1_266 [locus_tag=FCU26_0271] [protein=putative transcriptional regulatory protein] [protein_id=QCU59685.1] [location=complement(309878..311023)] [gbkey=CDS]	lcl|CP039850.1_prot_QCU59685.1_266 [locus_tag=FCU26_0271] [protein=putative transcriptional regulatory protein] [protein_id=QCU59685.1] [location=complement(309878..311023)] [gbkey=CDS]		381			[locus_tag=FCU26_0271]
27.331	27.4725	27.9044	27.1536	27.6464	27.928			1	0.999	17	113	113	113	18	17	19	19	19	21	274485000	252838000	331697000	253299000	684944000	447940000	0.00771678	0.988218	-0.00668208	-0.0234848	lcl|CP039850.1_prot_QCU59691.1_272	lcl|CP039850.1_prot_QCU59691.1_272 [gene=oplA] [locus_tag=FCU26_0277] [protein=putative 5-oxoprolinase oplA] [protein_id=QCU59691.1] [location=complement(315889..319518)] [gbkey=CDS]	lcl|CP039850.1_prot_QCU59691.1_272 [gene=oplA] [locus_tag=FCU26_0277] [protein=putative 5-oxoprolinase oplA] [protein_id=QCU59691.1] [location=complement(315889..319518)] [gbkey=CDS]		1209			[gene=oplA]
21.2329	NaN	NaN	24.4961	27.8438	27.8154			1	0.999	5	12	12	12	0	1	0	4	4	3	2727170	36266000	0	99811100	346348000	164853000	0.782242	0.148061	-2.8959	-1.69612	lcl|CP039850.1_prot_QCU59694.1_275	lcl|CP039850.1_prot_QCU59694.1_275 [locus_tag=FCU26_0280] [protein=hypothetical protein] [protein_id=QCU59694.1] [location=complement(321702..322895)] [gbkey=CDS]	lcl|CP039850.1_prot_QCU59694.1_275 [locus_tag=FCU26_0280] [protein=hypothetical protein] [protein_id=QCU59694.1] [location=complement(321702..322895)] [gbkey=CDS]		397			[locus_tag=FCU26_0280]
29.8421	29.9604	30.0902	30.8223	30.8344	30.8286	+	Delta_76_WT	1	0.999	25	317	317	317	42	37	33	66	67	72	854056000	949666000	1128710000	3041000000	8438650000	6135840000	3.56537	0.0103333	-0.864209	-12.0492	lcl|CP039850.1_prot_QCU59695.1_276	lcl|CP039850.1_prot_QCU59695.1_276 [gene=fadD2] [locus_tag=FCU26_0281] [protein=putative fatty-acid-CoA ligase fadD2] [protein_id=QCU59695.1] [location=322931..324613] [gbkey=CDS]	lcl|CP039850.1_prot_QCU59695.1_276 [gene=fadD2] [locus_tag=FCU26_0281] [protein=putative fatty-acid-CoA ligase fadD2] [protein_id=QCU59695.1] [location=322931..324613] [gbkey=CDS]		560			[gene=fadD2]
27.917	27.9881	27.8498	28.1082	28.2525	28			1	0.999	13	110	110	110	15	15	10	19	27	24	331072000	356897000	261125000	311583000	338407000	265942000	1.13965	0.0623721	-0.201918	-2.42333	lcl|CP039850.1_prot_QCU59696.1_277	lcl|CP039850.1_prot_QCU59696.1_277 [gene=fadE6] [locus_tag=FCU26_0282] [protein=putative acyl-CoA dehydrogenase fadE6] [protein_id=QCU59696.1] [location=complement(324630..326825)] [gbkey=CDS]	lcl|CP039850.1_prot_QCU59696.1_277 [gene=fadE6] [locus_tag=FCU26_0282] [protein=putative acyl-CoA dehydrogenase fadE6] [protein_id=QCU59696.1] [location=complement(324630..326825)] [gbkey=CDS]		731			[gene=fadE6]
24.1336	NaN	NaN	25.4818	27.4851	27.186			1	0.999	5	14	14	14	1	1	1	3	4	4	33566300	4533700	0	34939900	99656000	168384000	0.959168	0.0950128	-1.78896	-2.04865	lcl|CP039850.1_prot_QCU59697.1_278	lcl|CP039850.1_prot_QCU59697.1_278 [locus_tag=FCU26_0283] [protein=Hypothetical protein] [protein_id=QCU59697.1] [location=complement(326939..328072)] [gbkey=CDS]	lcl|CP039850.1_prot_QCU59697.1_278 [locus_tag=FCU26_0283] [protein=Hypothetical protein] [protein_id=QCU59697.1] [location=complement(326939..328072)] [gbkey=CDS]		377			[locus_tag=FCU26_0283]
28.1819	28.1655	27.5335	NaN	26.7745	27.8605			1	0.999	7	39	30	39	13	11	9	2	2	2	602052000	390573000	323951000	38820300	226031000	411345000	0.749363	0.1637	1.43902	1.63165	lcl|CP039850.1_prot_QCU59703.1_284	lcl|CP039850.1_prot_QCU59703.1_284 [locus_tag=FCU26_0289] [protein=Conserved hypothetical protein,antitoxin] [protein_id=QCU59703.1] [location=complement(331524..331781)] [gbkey=CDS]	lcl|CP039850.1_prot_QCU59703.1_284 [locus_tag=FCU26_0289] [protein=Conserved hypothetical protein,antitoxin] [protein_id=QCU59703.1] [location=complement(331524..331781)] [gbkey=CDS]		85			[locus_tag=FCU26_0289]
28.853	29.2963	28.3284	29.2231	29.9522	29.6237			1	0.999	17	247	247	247	34	40	19	44	52	58	576699000	978799000	218782000	541043000	1375610000	736271000	1.03748	0.0812941	-0.773753	-2.20897	lcl|CP039850.1_prot_QCU59708.1_290	lcl|CP039850.1_prot_QCU59708.1_290 [locus_tag=FCU26_0295] [protein=hypothetical protein] [protein_id=QCU59708.1] [location=342258..343166] [gbkey=CDS]	lcl|CP039850.1_prot_QCU59708.1_290 [locus_tag=FCU26_0295] [protein=hypothetical protein] [protein_id=QCU59708.1] [location=342258..343166] [gbkey=CDS]		302			[locus_tag=FCU26_0295]
28.3654	28.5257	27.9336	28.4366	28.8372	28.8609			1	0.999	17	188	188	188	31	32	18	35	28	44	454617000	587921000	211981000	661790000	1624500000	1135280000	0.909574	0.105459	-0.436679	-1.94865	lcl|CP039850.1_prot_QCU59709.1_291	lcl|CP039850.1_prot_QCU59709.1_291 [locus_tag=FCU26_0296] [protein=hypothetical protein] [protein_id=QCU59709.1] [location=343390..345285] [gbkey=CDS]	lcl|CP039850.1_prot_QCU59709.1_291 [locus_tag=FCU26_0296] [protein=hypothetical protein] [protein_id=QCU59709.1] [location=343390..345285] [gbkey=CDS]		631			[locus_tag=FCU26_0296]
28.4406	28.4642	28.4762	28.6877	29.0192	28.8713	+	Delta_76_WT	1	0.999	18	194	194	194	28	29	23	32	43	39	630227000	807956000	713581000	895953000	930362000	937707000	1.84174	0.0190251	-0.399111	-4.13829	lcl|CP039850.1_prot_QCU59710.1_292	lcl|CP039850.1_prot_QCU59710.1_292 [locus_tag=FCU26_0297] [protein=putative conserved membrane protein] [protein_id=QCU59710.1] [location=345282..346898] [gbkey=CDS]	lcl|CP039850.1_prot_QCU59710.1_292 [locus_tag=FCU26_0297] [protein=putative conserved membrane protein] [protein_id=QCU59710.1] [location=345282..346898] [gbkey=CDS]		538			[locus_tag=FCU26_0297]
29.5506	29.6464	29.2877	29.7495	29.8593	29.9374	+	Delta_76_WT	1	0.999	41	471	471	471	68	73	56	80	93	101	483221000	527297000	96594300	826440000	1842760000	2900750000	1.37346	0.0385162	-0.353839	-2.94166	lcl|CP039850.1_prot_QCU59711.1_293	lcl|CP039850.1_prot_QCU59711.1_293 [locus_tag=FCU26_0298] [protein=putative conserved membrane protein] [protein_id=QCU59711.1] [location=346895..350887] [gbkey=CDS]	lcl|CP039850.1_prot_QCU59711.1_293 [locus_tag=FCU26_0298] [protein=putative conserved membrane protein] [protein_id=QCU59711.1] [location=346895..350887] [gbkey=CDS]		1330			[locus_tag=FCU26_0298]
26.2625	26.4848	26.31	24.6312	NaN	NaN			1	0.999	2	14	14	14	4	3	2	1	2	2	116310000	156608000	119586000	32980000	114472000	151603000	0.131099	0.790239	0.265902	0.356558	lcl|CP039850.1_prot_QCU59713.1_295	lcl|CP039850.1_prot_QCU59713.1_295 [gene=PPE4] [locus_tag=FCU26_0300] [protein=PPE family protein] [protein_id=QCU59713.1] [location=351195..352736] [gbkey=CDS]	lcl|CP039850.1_prot_QCU59713.1_295 [gene=PPE4] [locus_tag=FCU26_0300] [protein=PPE family protein] [protein_id=QCU59713.1] [location=351195..352736] [gbkey=CDS]		513			[gene=PPE4]
28.273	28.0707	NaN	28.6571	28.0189	28.6705			1	0.999	2	48	48	48	11	11	2	9	9	6	580811000	650567000	403124000	671216000	460705000	714359000	0.567416	0.266039	-1.14839	-1.27679	lcl|CP039850.1_prot_QCU59717.1_299	lcl|CP039850.1_prot_QCU59717.1_299 [locus_tag=FCU26_0304] [protein=putative conserved transmembrane protein] [protein_id=QCU59717.1] [location=354343..355761] [gbkey=CDS]	lcl|CP039850.1_prot_QCU59717.1_299 [locus_tag=FCU26_0304] [protein=putative conserved transmembrane protein] [protein_id=QCU59717.1] [location=354343..355761] [gbkey=CDS]		472			[locus_tag=FCU26_0304]
26.4816	27.769	27.771	27.5564	28.0033	28.0659			1	0.999	7	50	50	50	5	12	3	11	11	8	257352000	300236000	89210900	534155000	576204000	584302000	0.511038	0.311063	-0.534657	-1.16629	lcl|CP039850.1_prot_QCU59718.1_300	lcl|CP039850.1_prot_QCU59718.1_300 [locus_tag=FCU26_0305] [protein=putative protease precursor] [protein_id=QCU59718.1] [location=355758..357143] [gbkey=CDS]	lcl|CP039850.1_prot_QCU59718.1_300 [locus_tag=FCU26_0305] [protein=putative protease precursor] [protein_id=QCU59718.1] [location=355758..357143] [gbkey=CDS]		461			[locus_tag=FCU26_0305]
29.118	29.1474	28.6567	29.8556	29.6613	30.0621	+	Delta_76_WT	1	0.999	8	98	98	98	11	17	14	20	18	18	860051000	820270000	397450000	1749000000	2386250000	2806160000	1.96742	0.017434	-0.885617	-4.50527	lcl|CP039850.1_prot_QCU59719.1_301	lcl|CP039850.1_prot_QCU59719.1_301 [locus_tag=FCU26_0306] [protein=putative conserved transmembrane protein] [protein_id=QCU59719.1] [location=357140..358135] [gbkey=CDS]	lcl|CP039850.1_prot_QCU59719.1_301 [locus_tag=FCU26_0306] [protein=putative conserved transmembrane protein] [protein_id=QCU59719.1] [location=357140..358135] [gbkey=CDS]		331			[locus_tag=FCU26_0306]
27.6402	27.6272	NaN	26.9541	27.3322	27.4028			1	0.999	5	32	32	32	6	8	2	2	8	6	317280000	321457000	96161700	145122000	275742000	264874000	0.182943	0.71119	-0.384348	-0.480099	lcl|CP039850.1_prot_QCU59720.1_302	lcl|CP039850.1_prot_QCU59720.1_302 [locus_tag=FCU26_0307] [protein=hypothetical protein] [protein_id=QCU59720.1] [location=complement(358122..359324)] [gbkey=CDS]	lcl|CP039850.1_prot_QCU59720.1_302 [locus_tag=FCU26_0307] [protein=hypothetical protein] [protein_id=QCU59720.1] [location=complement(358122..359324)] [gbkey=CDS]		400			[locus_tag=FCU26_0307]
NaN	27.4366	NaN	27.976	28.3289	28.2967			1	0.999	7	37	37	37	1	3	0	10	11	12	129666000	64838400	0	621045000	771370000	828252000	1.0994	0.0687119	-3.00231	-2.33811	lcl|CP039850.1_prot_QCU59722.1_304	lcl|CP039850.1_prot_QCU59722.1_304 [locus_tag=FCU26_0309] [protein=hypothetical protein] [protein_id=QCU59722.1] [location=complement(360205..361008)] [gbkey=CDS]	lcl|CP039850.1_prot_QCU59722.1_304 [locus_tag=FCU26_0309] [protein=hypothetical protein] [protein_id=QCU59722.1] [location=complement(360205..361008)] [gbkey=CDS]		267			[locus_tag=FCU26_0309]
26.7994	27.3561	NaN	26.6901	26.7609	27.2182			1	0.999	7	27	27	27	3	3	4	5	6	6	217844000	293655000	0	218975000	272139000	391090000	0.291445	0.560651	-0.572405	-0.72035	lcl|CP039850.1_prot_QCU59723.1_305	lcl|CP039850.1_prot_QCU59723.1_305 [locus_tag=FCU26_0310] [protein=putative sulfatase] [protein_id=QCU59723.1] [location=complement(361018..362415)] [gbkey=CDS]	lcl|CP039850.1_prot_QCU59723.1_305 [locus_tag=FCU26_0310] [protein=putative sulfatase] [protein_id=QCU59723.1] [location=complement(361018..362415)] [gbkey=CDS]		465			[locus_tag=FCU26_0310]
28.5924	28.6699	26.7153	28.2231	30.1356	30.217			1	0.999	4	52	52	52	11	9	1	7	12	12	427303000	553816000	164612000	475961000	1848380000	1279100000	0.773812	0.152426	-1.53272	-1.67957	lcl|CP039850.1_prot_QCU59728.1_310	lcl|CP039850.1_prot_QCU59728.1_310 [locus_tag=FCU26_0315] [protein=hypothetical protein] [protein_id=QCU59728.1] [location=365349..365774] [gbkey=CDS]	lcl|CP039850.1_prot_QCU59728.1_310 [locus_tag=FCU26_0315] [protein=hypothetical protein] [protein_id=QCU59728.1] [location=365349..365774] [gbkey=CDS]		141			[locus_tag=FCU26_0315]
27.8464	27.995	28.0224	28.58	28.8274	28.6851	+	Delta_76_WT	1	0.999	12	90	90	90	10	6	4	26	24	20	299559000	279307000	144786000	694274000	1875110000	1337690000	2.92705	0.0108718	-0.742874	-8.24004	lcl|CP039850.1_prot_QCU59730.1_312	lcl|CP039850.1_prot_QCU59730.1_312 [locus_tag=FCU26_0317] [protein=putative dehydrogenase/reductase] [protein_id=QCU59730.1] [location=366540..367448] [gbkey=CDS]	lcl|CP039850.1_prot_QCU59730.1_312 [locus_tag=FCU26_0317] [protein=putative dehydrogenase/reductase] [protein_id=QCU59730.1] [location=366540..367448] [gbkey=CDS]		302			[locus_tag=FCU26_0317]
27.3043	28.3219	28.1462	29.1905	32.5778	30.0261			1	0.999	5	43	43	43	4	11	3	9	8	8	71871200	311488000	136456000	629295000	3566400000	1663140000	1.17923	0.0577914	-2.67398	-2.50818	lcl|CP039850.1_prot_QCU59734.1_316	lcl|CP039850.1_prot_QCU59734.1_316 [locus_tag=FCU26_0321] [protein=Hypothetical protein] [protein_id=QCU59734.1] [location=complement(377832..378314)] [gbkey=CDS]	lcl|CP039850.1_prot_QCU59734.1_316 [locus_tag=FCU26_0321] [protein=Hypothetical protein] [protein_id=QCU59734.1] [location=complement(377832..378314)] [gbkey=CDS]		160			[locus_tag=FCU26_0321]
28.1662	29.0047	29.6584	29.4297	29.2129	29.5494			1	0.999	2	41	41	41	6	6	6	7	8	8	406633000	579029000	1009380000	881932000	862440000	992736000	0.439992	0.381211	-0.454258	-1.02552	lcl|CP039850.1_prot_QCU59735.1_317	lcl|CP039850.1_prot_QCU59735.1_317 [locus_tag=FCU26_0322] [protein=putative conserved integral membrane protein] [protein_id=QCU59735.1] [location=378372..379088] [gbkey=CDS]	lcl|CP039850.1_prot_QCU59735.1_317 [locus_tag=FCU26_0322] [protein=putative conserved integral membrane protein] [protein_id=QCU59735.1] [location=378372..379088] [gbkey=CDS]		238			[locus_tag=FCU26_0322]
30.1516	30.5933	29.8405	30.5808	29.3309	29.7872			1	0.999	3	111	111	111	12	18	15	17	23	26	1925780000	2709380000	1606080000	2440200000	945063000	1263110000	0.279291	0.576239	0.29545	0.694378	lcl|CP039850.1_prot_QCU59736.1_318	lcl|CP039850.1_prot_QCU59736.1_318 [locus_tag=FCU26_0323] [protein=putative conserved exported protein] [protein_id=QCU59736.1] [location=379190..379846] [gbkey=CDS]	lcl|CP039850.1_prot_QCU59736.1_318 [locus_tag=FCU26_0323] [protein=putative conserved exported protein] [protein_id=QCU59736.1] [location=379190..379846] [gbkey=CDS]		218			[locus_tag=FCU26_0323]
28.4582	27.9168	NaN	28.8009	28.6483	28.9338			1	0.999	3	26	26	26	4	4	1	5	7	5	596212000	384791000	0	746976000	692863000	796641000	0.776557	0.151304	-1.44759	-1.68496	lcl|CP039850.1_prot_QCU59740.1_322	lcl|CP039850.1_prot_QCU59740.1_322 [locus_tag=FCU26_0327] [protein=hypothetical protein] [protein_id=QCU59740.1] [location=383749..384135] [gbkey=CDS]	lcl|CP039850.1_prot_QCU59740.1_322 [locus_tag=FCU26_0327] [protein=hypothetical protein] [protein_id=QCU59740.1] [location=383749..384135] [gbkey=CDS]		128			[locus_tag=FCU26_0327]
21.6862	22.3897	NaN	24.6991	26.9863	27.4965			1	0.999	2	9	9	9	1	2	0	2	2	2	6046990	9483740	0	46146600	222741000	318179000	1.0492	0.0782332	-3.21796	-2.23325	lcl|CP039850.1_prot_QCU59741.1_323	lcl|CP039850.1_prot_QCU59741.1_323 [locus_tag=FCU26_0328] [protein=putative conserved membrane protein] [protein_id=QCU59741.1] [location=complement(384138..384800)] [gbkey=CDS]	lcl|CP039850.1_prot_QCU59741.1_323 [locus_tag=FCU26_0328] [protein=putative conserved membrane protein] [protein_id=QCU59741.1] [location=complement(384138..384800)] [gbkey=CDS]		220			[locus_tag=FCU26_0328]
33.2143	32.862	31.2902	32.9246	34.2396	33.3032			1	0.999	11	354	354	354	54	70	33	54	71	72	11466000000	5931850000	10641400000	4999700000	43340000000	30790600000	0.660402	0.203814	-1.03363	-1.45805	lcl|CP039850.1_prot_QCU59742.1_324	lcl|CP039850.1_prot_QCU59742.1_324 [locus_tag=FCU26_0329] [protein=putative beta-1,3-glucanase precursor] [protein_id=QCU59742.1] [location=384861..385745] [gbkey=CDS]	lcl|CP039850.1_prot_QCU59742.1_324 [locus_tag=FCU26_0329] [protein=putative beta-1,3-glucanase precursor] [protein_id=QCU59742.1] [location=384861..385745] [gbkey=CDS]		294			[locus_tag=FCU26_0329]
27.2191	27.9284	28.1954	27.6918	27.6099	27.3716			1	0.999	4	35	35	35	4	5	9	5	7	5	277455000	391821000	453923000	324423000	471947000	451306000	0.294817	0.556969	0.223159	0.727523	lcl|CP039850.1_prot_QCU59743.1_325	lcl|CP039850.1_prot_QCU59743.1_325 [locus_tag=FCU26_0330] [protein=putative muconolactone isomerase] [protein_id=QCU59743.1] [location=385794..386408] [gbkey=CDS]	lcl|CP039850.1_prot_QCU59743.1_325 [locus_tag=FCU26_0330] [protein=putative muconolactone isomerase] [protein_id=QCU59743.1] [location=385794..386408] [gbkey=CDS]		204			[locus_tag=FCU26_0330]
31.3742	31.4595	30.6112	30.9766	31.3156	30.9426			1	0.999	10	114	114	114	19	16	20	21	21	17	722887000	627448000	276014000	832931000	3320800000	1819770000	0.084197	0.862394	0.0700855	0.237739	lcl|CP039850.1_prot_QCU59744.1_326	lcl|CP039850.1_prot_QCU59744.1_326 [gene=glpQ2] [locus_tag=FCU26_0331] [protein=Putative glycerophosphoryl diester phosphodiesterase glpQ2] [protein_id=QCU59744.1] [location=complement(386432..387202)] [gbkey=CDS]	lcl|CP039850.1_prot_QCU59744.1_326 [gene=glpQ2] [locus_tag=FCU26_0331] [protein=Putative glycerophosphoryl diester phosphodiesterase glpQ2] [protein_id=QCU59744.1] [location=complement(386432..387202)] [gbkey=CDS]		256			[gene=glpQ2]
27.2522	27.5788	NaN	26.9297	27.9702	28.4879			1	0.999	5	26	26	26	6	8	1	3	5	3	126796000	135131000	32118300	99148600	324399000	447680000	0.570875	0.262909	-1.07783	-1.28355	lcl|CP039850.1_prot_QCU59757.1_339	lcl|CP039850.1_prot_QCU59757.1_339 [locus_tag=FCU26_0345] [protein=putative dehydrogenase/reductase] [protein_id=QCU59757.1] [location=397460..398626] [gbkey=CDS]	lcl|CP039850.1_prot_QCU59757.1_339 [locus_tag=FCU26_0345] [protein=putative dehydrogenase/reductase] [protein_id=QCU59757.1] [location=397460..398626] [gbkey=CDS]		388			[locus_tag=FCU26_0345]
27.674	27.7726	NaN	28.3062	28.1921	28.6697			1	0.999	5	50	50	50	5	8	2	14	11	10	506762000	553326000	97728200	777899000	396791000	1033850000	0.84975	0.122883	-1.43872	-1.82934	lcl|CP039850.1_prot_QCU59758.1_340	lcl|CP039850.1_prot_QCU59758.1_340 [locus_tag=FCU26_0346] [protein=hypothetical protein] [protein_id=QCU59758.1] [location=398701..399486] [gbkey=CDS]	lcl|CP039850.1_prot_QCU59758.1_340 [locus_tag=FCU26_0346] [protein=hypothetical protein] [protein_id=QCU59758.1] [location=398701..399486] [gbkey=CDS]		261			[locus_tag=FCU26_0346]
28.2959	28.6889	29.0699	27.7914	28.6966	28.9076			1	0.999	5	80	80	80	13	16	8	14	15	14	374112000	640589000	500059000	230998000	609964000	929211000	0.207981	0.675774	0.219714	0.537441	lcl|CP039850.1_prot_QCU59759.1_341	lcl|CP039850.1_prot_QCU59759.1_341 [locus_tag=FCU26_0347] [protein=Hypothetical protein] [protein_id=QCU59759.1] [location=399513..399887] [gbkey=CDS]	lcl|CP039850.1_prot_QCU59759.1_341 [locus_tag=FCU26_0347] [protein=Hypothetical protein] [protein_id=QCU59759.1] [location=399513..399887] [gbkey=CDS]		124			[locus_tag=FCU26_0347]
28.1372	28.5044	NaN	28.9134	29.1254	28.3982			1	0.999	6	52	52	52	11	10	0	9	12	10	416047000	741918000	0	785713000	1124460000	706568000	0.676326	0.195525	-1.40147	-1.48907	lcl|CP039850.1_prot_QCU59760.1_342	lcl|CP039850.1_prot_QCU59760.1_342 [gene=rmlA] [locus_tag=FCU26_0348] [protein=putative glucose-1-phosphate thymidylyltransferase rmlA] [protein_id=QCU59760.1] [location=399917..400783] [gbkey=CDS]	lcl|CP039850.1_prot_QCU59760.1_342 [gene=rmlA] [locus_tag=FCU26_0348] [protein=putative glucose-1-phosphate thymidylyltransferase rmlA] [protein_id=QCU59760.1] [location=399917..400783] [gbkey=CDS]		288			[gene=rmlA]
28.4829	28.4293	27.5884	27.6923	28.1684	28.4397			1	0.999	9	53	53	53	10	9	5	11	10	8	618981000	634889000	301340000	375566000	476445000	611338000	0.0639829	0.88989	0.066728	0.183935	lcl|CP039850.1_prot_QCU59763.1_345	lcl|CP039850.1_prot_QCU59763.1_345 [gene=aspC] [locus_tag=FCU26_0351] [protein=putative aspartate aminotransferase aspC] [protein_id=QCU59763.1] [location=complement(403132..404421)] [gbkey=CDS]	lcl|CP039850.1_prot_QCU59763.1_345 [gene=aspC] [locus_tag=FCU26_0351] [protein=putative aspartate aminotransferase aspC] [protein_id=QCU59763.1] [location=complement(403132..404421)] [gbkey=CDS]		429			[gene=aspC]
27.8217	28.4827	28.9646	29.5617	30.0401	30.3269	+	Delta_76_WT	1	0.999	22	210	210	210	20	26	18	48	52	46	531387000	383123000	314586000	659382000	2165910000	2319830000	1.75174	0.0215851	-1.55327	-3.8886	lcl|CP039850.1_prot_QCU59764.1_346	lcl|CP039850.1_prot_QCU59764.1_346 [locus_tag=FCU26_0352] [protein=Putative iron-sulfur-binding reductase] [protein_id=QCU59764.1] [location=complement(404452..407100)] [gbkey=CDS]	lcl|CP039850.1_prot_QCU59764.1_346 [locus_tag=FCU26_0352] [protein=Putative iron-sulfur-binding reductase] [protein_id=QCU59764.1] [location=complement(404452..407100)] [gbkey=CDS]		882			[locus_tag=FCU26_0352]
31.4134	30.4348	31.117	29.2019	29.4267	31.2323			1	0.999	1	75	75	75	24	12	17	8	5	9	4430060000	2083350000	3251700000	783937000	755704000	4122190000	0.665473	0.201353	1.03477	1.46792	lcl|CP039850.1_prot_QCU59767.1_349	lcl|CP039850.1_prot_QCU59767.1_349 [gene=iniB] [locus_tag=FCU26_0355] [protein=Isoniazid inducible gene protein iniB] [protein_id=QCU59767.1] [location=410621..412060] [gbkey=CDS]	lcl|CP039850.1_prot_QCU59767.1_349 [gene=iniB] [locus_tag=FCU26_0355] [protein=Isoniazid inducible gene protein iniB] [protein_id=QCU59767.1] [location=410621..412060] [gbkey=CDS]		479			[gene=iniB]
27.5251	27.9287	27.5074	27.935	28.1959	28.1614	+	Delta_76_WT	1	0.999	13	107	107	107	16	14	5	21	31	20	364002000	484812000	350386000	500046000	531744000	469940000	1.29909	0.0441563	-0.443708	-2.77207	lcl|CP039850.1_prot_QCU59768.1_350	lcl|CP039850.1_prot_QCU59768.1_350 [gene=iniA] [locus_tag=FCU26_0356] [protein=Isoniazid inducible gene protein iniA] [protein_id=QCU59768.1] [location=412097..414019] [gbkey=CDS]	lcl|CP039850.1_prot_QCU59768.1_350 [gene=iniA] [locus_tag=FCU26_0356] [protein=Isoniazid inducible gene protein iniA] [protein_id=QCU59768.1] [location=412097..414019] [gbkey=CDS]		640			[gene=iniA]
29.7434	29.8853	29.5662	29.2065	29.8607	29.5531			1	0.999	14	144	144	144	20	25	31	20	22	26	1458010000	2133550000	708373000	1166890000	1198830000	872152000	0.383114	0.445463	0.19155	0.910868	lcl|CP039850.1_prot_QCU59769.1_351	lcl|CP039850.1_prot_QCU59769.1_351 [gene=iniC] [locus_tag=FCU26_0357] [protein=Isoniazid inducible gene protein iniC] [protein_id=QCU59769.1] [location=414016..415497] [gbkey=CDS]	lcl|CP039850.1_prot_QCU59769.1_351 [gene=iniC] [locus_tag=FCU26_0357] [protein=Isoniazid inducible gene protein iniC] [protein_id=QCU59769.1] [location=414016..415497] [gbkey=CDS]		493			[gene=iniC]
27.6277	27.5462	NaN	27.9702	27.1201	26.6137			1	0.999	4	40	40	40	6	7	3	6	8	10	398388000	310483000	97360300	514220000	279016000	324696000	0.215628	0.66304	-0.543245	-0.554695	lcl|CP039850.1_prot_QCU59770.1_352	lcl|CP039850.1_prot_QCU59770.1_352 [gene=lpqJ] [locus_tag=FCU26_0358] [protein=putative lipoprotein lpqJ] [protein_id=QCU59770.1] [location=complement(415640..416200)] [gbkey=CDS]	lcl|CP039850.1_prot_QCU59770.1_352 [gene=lpqJ] [locus_tag=FCU26_0358] [protein=putative lipoprotein lpqJ] [protein_id=QCU59770.1] [location=complement(415640..416200)] [gbkey=CDS]		186			[gene=lpqJ]
NaN	NaN	NaN	27.5751	27.1743	27.8013	+	Delta_76_WT	1	0.999	6	24	24	27	0	0	2	8	11	6	0	50339900	74353500	241810000	165874000	265960000	3.29983	0.0093	-2.85785	-10.2989	lcl|CP039850.1_prot_QCU59772.1_354	lcl|CP039850.1_prot_QCU59772.1_354 [gene=ansP2] [locus_tag=FCU26_0360] [protein=putative l-asparagine permease ansP2] [protein_id=QCU59772.1] [location=complement(416761..418224)] [gbkey=CDS]	lcl|CP039850.1_prot_QCU59772.1_354 [gene=ansP2] [locus_tag=FCU26_0360] [protein=putative l-asparagine permease ansP2] [protein_id=QCU59772.1] [location=complement(416761..418224)] [gbkey=CDS]		487			[gene=ansP2]
26.8318	27.0151	26.6655	27.2985	27.1539	27.5645	+	Delta_76_WT	1	0.999	8	40	40	40	6	6	4	7	8	9	199797000	255162000	166987000	444526000	374308000	492685000	1.48027	0.031936	-0.501479	-3.19392	lcl|CP039850.1_prot_QCU59773.1_355	lcl|CP039850.1_prot_QCU59773.1_355 [locus_tag=FCU26_0361] [protein=putative conserved membrane protein] [protein_id=QCU59773.1] [location=418563..419549] [gbkey=CDS]	lcl|CP039850.1_prot_QCU59773.1_355 [locus_tag=FCU26_0361] [protein=putative conserved membrane protein] [protein_id=QCU59773.1] [location=418563..419549] [gbkey=CDS]		328			[locus_tag=FCU26_0361]
33.1531	32.9586	33.1149	33.0448	33.3775	33.308			1	0.999	45	1558	1558	1558	239	249	256	284	267	263	15826200000	26813800000	4981250000	6652520000	32179100000	25078600000	0.645616	0.212856	-0.167908	-1.42925	lcl|CP039850.1_prot_QCU59776.1_358	lcl|CP039850.1_prot_QCU59776.1_358 [gene=dnaK] [locus_tag=FCU26_0364] [protein=putative chaperone protein dnaK] [protein_id=QCU59776.1] [location=421094..422971] [gbkey=CDS]	lcl|CP039850.1_prot_QCU59776.1_358 [gene=dnaK] [locus_tag=FCU26_0364] [protein=putative chaperone protein dnaK] [protein_id=QCU59776.1] [location=421094..422971] [gbkey=CDS]		625			[gene=dnaK]
30.4109	30.4628	31.1861	29.6592	29.7959	30.3879			1	0.999	15	428	428	428	66	88	67	68	65	74	4348420000	4905840000	6046320000	1120560000	1639080000	2039920000	1.03402	0.0819785	0.738911	2.20182	lcl|CP039850.1_prot_QCU59777.1_359	lcl|CP039850.1_prot_QCU59777.1_359 [gene=grpE] [locus_tag=FCU26_0365] [protein=putative grpE protein (hsp-70 cofactor)] [protein_id=QCU59777.1] [location=422968..423675] [gbkey=CDS]	lcl|CP039850.1_prot_QCU59777.1_359 [gene=grpE] [locus_tag=FCU26_0365] [protein=putative grpE protein (hsp-70 cofactor)] [protein_id=QCU59777.1] [location=422968..423675] [gbkey=CDS]		235			[gene=grpE]
29.2127	29.3069	29.511	29.4897	29.4652	29.485			1	0.999	20	275	275	275	38	44	35	47	56	55	1361210000	1290670000	2086960000	1503150000	1131050000	1833280000	0.704544	0.183417	-0.13643	-1.54408	lcl|CP039850.1_prot_QCU59778.1_360	lcl|CP039850.1_prot_QCU59778.1_360 [gene=dnaJ1] [locus_tag=FCU26_0366] [protein=putative chaperone protein dnaJ1] [protein_id=QCU59778.1] [location=423711..424898] [gbkey=CDS]	lcl|CP039850.1_prot_QCU59778.1_360 [gene=dnaJ1] [locus_tag=FCU26_0366] [protein=putative chaperone protein dnaJ1] [protein_id=QCU59778.1] [location=423711..424898] [gbkey=CDS]		395			[gene=dnaJ1]
28.7854	28.3077	NaN	27.4201	26.779	26.762			1	0.999	5	45	45	45	11	13	1	4	10	6	641708000	622063000	73995100	152384000	251274000	248109000	0.23803	0.633247	0.600344	0.604613	lcl|CP039850.1_prot_QCU59779.1_361	lcl|CP039850.1_prot_QCU59779.1_361 [gene=hspR] [locus_tag=FCU26_0367] [protein=putative heat shock protein transcriptional regulator hspR (merR family)] [protein_id=QCU59779.1] [location=424898..425278] [gbkey=CDS]	lcl|CP039850.1_prot_QCU59779.1_361 [gene=hspR] [locus_tag=FCU26_0367] [protein=putative heat shock protein transcriptional regulator hspR (merR family)] [protein_id=QCU59779.1] [location=424898..425278] [gbkey=CDS]		126			[gene=hspR]
27.3886	27.6744	27.1866	27.7374	27.9528	27.5917			1	0.999	7	60	60	60	7	12	7	9	10	15	323953000	425998000	121723000	469636000	550990000	545139000	0.911946	0.104875	-0.344102	-1.95341	lcl|CP039850.1_prot_QCU59782.1_364	lcl|CP039850.1_prot_QCU59782.1_364 [gene=purA] [locus_tag=FCU26_0370] [protein=putative adenylosuccinate synthetase purA] [protein_id=QCU59782.1] [location=complement(436616..437914)] [gbkey=CDS]	lcl|CP039850.1_prot_QCU59782.1_364 [gene=purA] [locus_tag=FCU26_0370] [protein=putative adenylosuccinate synthetase purA] [protein_id=QCU59782.1] [location=complement(436616..437914)] [gbkey=CDS]		432			[gene=purA]
27.8731	25.4191	NaN	28.984	29.2775	28.9267	+	Delta_76_WT	1	0.999	6	31	31	31	1	3	0	8	11	8	233912000	231021000	0	630505000	721445000	506762000	1.59788	0.0247867	-2.74013	-3.48479	lcl|CP039850.1_prot_QCU59786.1_368	lcl|CP039850.1_prot_QCU59786.1_368 [locus_tag=FCU26_0374] [protein=putative conserved membrane protein] [protein_id=QCU59786.1] [location=439967..440794] [gbkey=CDS]	lcl|CP039850.1_prot_QCU59786.1_368 [locus_tag=FCU26_0374] [protein=putative conserved membrane protein] [protein_id=QCU59786.1] [location=439967..440794] [gbkey=CDS]		275			[locus_tag=FCU26_0374]
30.3377	30.5568	29.8941	30.3158	30.7407	30.9533			1	0.999	18	432	432	432	55	81	38	84	97	77	2056560000	2827660000	1738400000	1692390000	5511160000	3131990000	0.684787	0.191831	-0.407078	-1.50556	lcl|CP039850.1_prot_QCU59788.1_370	lcl|CP039850.1_prot_QCU59788.1_370 [gene=fba] [locus_tag=FCU26_0376] [protein=putative fructose-bisphosphate aldolase fba] [protein_id=QCU59788.1] [location=complement(442410..443444)] [gbkey=CDS]	lcl|CP039850.1_prot_QCU59788.1_370 [gene=fba] [locus_tag=FCU26_0376] [protein=putative fructose-bisphosphate aldolase fba] [protein_id=QCU59788.1] [location=complement(442410..443444)] [gbkey=CDS]		344			[gene=fba]
30.6318	NaN	NaN	27.9867	28.6005	28.0205			1	0.999	9	58	58	58	3	3	2	18	16	16	292437000	188107000	171239000	411827000	1113580000	675990000	0.29085	0.560871	-1.37567	-0.719084	lcl|CP039850.1_prot_QCU59790.1_372	lcl|CP039850.1_prot_QCU59790.1_372 [locus_tag=FCU26_0378] [protein=hypothetical protein] [protein_id=QCU59790.1] [location=complement(444212..445342)] [gbkey=CDS]	lcl|CP039850.1_prot_QCU59790.1_372 [locus_tag=FCU26_0378] [protein=hypothetical protein] [protein_id=QCU59790.1] [location=complement(444212..445342)] [gbkey=CDS]		376			[locus_tag=FCU26_0378]
NaN	NaN	NaN	26.1296	27.2149	27.5669	+	Delta_76_WT	1	0.999	4	18	18	18	1	1	2	4	5	5	4585210	5157470	48105900	87601400	234493000	292556000	1.99617	0.0176431	-2.10867	-4.59239	lcl|CP039850.1_prot_QCU59791.1_373	lcl|CP039850.1_prot_QCU59791.1_373 [locus_tag=FCU26_0379] [protein=hypothetical protein] [protein_id=QCU59791.1] [location=complement(445367..445960)] [gbkey=CDS]	lcl|CP039850.1_prot_QCU59791.1_373 [locus_tag=FCU26_0379] [protein=hypothetical protein] [protein_id=QCU59791.1] [location=complement(445367..445960)] [gbkey=CDS]		197			[locus_tag=FCU26_0379]
27.4133	26.2422	26.0472	25.7799	25.4228	26.2696			1	0.999	2	30	30	30	7	7	4	4	2	6	281418000	119472000	124052000	87483300	67720200	131670000	0.687381	0.190955	0.74346	1.51061	lcl|CP039850.1_prot_QCU59792.1_374	lcl|CP039850.1_prot_QCU59792.1_374 [locus_tag=FCU26_0380] [protein=Hypothetical protein] [protein_id=QCU59792.1] [location=complement(445989..446378)] [gbkey=CDS]	lcl|CP039850.1_prot_QCU59792.1_374 [locus_tag=FCU26_0380] [protein=Hypothetical protein] [protein_id=QCU59792.1] [location=complement(445989..446378)] [gbkey=CDS]		129			[locus_tag=FCU26_0380]
30.9428	31.2381	32.9501	31.4392	30.6553	30.7342			1	0.999	3	175	175	175	28	33	39	31	23	21	1907770000	2484580000	9907250000	5074510000	8098660000	2068650000	0.497424	0.322192	0.767469	1.13947	lcl|CP039850.1_prot_QCU59804.1_386	lcl|CP039850.1_prot_QCU59804.1_386 [gene=secE2] [locus_tag=FCU26_0392] [protein=putative protein transport protein secE2] [protein_id=QCU59804.1] [location=457122..457337] [gbkey=CDS]	lcl|CP039850.1_prot_QCU59804.1_386 [gene=secE2] [locus_tag=FCU26_0392] [protein=putative protein transport protein secE2] [protein_id=QCU59804.1] [location=457122..457337] [gbkey=CDS]		71			[gene=secE2]
28.5753	28.7662	28.7903	29.1224	29.3985	29.6946	+	Delta_76_WT	1	0.999	13	150	150	150	16	19	20	28	31	36	550725000	943158000	1255620000	886345000	898549000	1239450000	1.7512	0.0215404	-0.694578	-3.88712	lcl|CP039850.1_prot_QCU59808.1_390	lcl|CP039850.1_prot_QCU59808.1_390 [locus_tag=FCU26_0396] [protein=putative conserved secreted protein] [protein_id=QCU59808.1] [location=complement(459606..460460)] [gbkey=CDS]	lcl|CP039850.1_prot_QCU59808.1_390 [locus_tag=FCU26_0396] [protein=putative conserved secreted protein] [protein_id=QCU59808.1] [location=complement(459606..460460)] [gbkey=CDS]		284			[locus_tag=FCU26_0396]
30.0637	30.2061	30.2109	30.3216	30.5555	30.3916	+	Delta_76_WT	1	0.999	43	440	440	458	75	79	64	88	81	71	1569830000	1974310000	1628100000	1760060000	2580630000	1584000000	1.4456	0.0332682	-0.262711	-3.11084	lcl|CP039850.1_prot_QCU59809.1_391	lcl|CP039850.1_prot_QCU59809.1_391 [gene=clpB] [locus_tag=FCU26_0397] [protein=putative endopeptidase ATP binding protein (chain b) clpB] [protein_id=QCU59809.1] [location=complement(460601..463147)] [gbkey=CDS]	lcl|CP039850.1_prot_QCU59809.1_391 [gene=clpB] [locus_tag=FCU26_0397] [protein=putative endopeptidase ATP binding protein (chain b) clpB] [protein_id=QCU59809.1] [location=complement(460601..463147)] [gbkey=CDS]		848			[gene=clpB]
24.5287	25.163	NaN	25.8802	27.8505	28.5339			1	0.999	7	28	28	28	5	6	1	6	4	6	20835300	54889400	8060780	61864800	154179000	161327000	1.1122	0.0674772	-2.1632	-2.3651	lcl|CP039850.1_prot_QCU59811.1_393	lcl|CP039850.1_prot_QCU59811.1_393 [locus_tag=FCU26_0399] [protein=putative transcriptional regulatory protein] [protein_id=QCU59811.1] [location=464556..467813] [gbkey=CDS]	lcl|CP039850.1_prot_QCU59811.1_393 [locus_tag=FCU26_0399] [protein=putative transcriptional regulatory protein] [protein_id=QCU59811.1] [location=464556..467813] [gbkey=CDS]		1085			[locus_tag=FCU26_0399]
26.072	26.4767	27.0159	28.3567	28.4944	29.4417	+	Delta_76_WT	1	0.999	8	83	83	83	7	11	6	23	20	16	143370000	190778000	43677600	503395000	778976000	935831000	2.1653	0.0168968	-2.24276	-5.13085	lcl|CP039850.1_prot_QCU59813.1_395	lcl|CP039850.1_prot_QCU59813.1_395 [gene=purT] [locus_tag=FCU26_0401] [protein=putative phosphoribosylglycinamide formyltransferase 2 purT] [protein_id=QCU59813.1] [location=469482..470741] [gbkey=CDS]	lcl|CP039850.1_prot_QCU59813.1_395 [gene=purT] [locus_tag=FCU26_0401] [protein=putative phosphoribosylglycinamide formyltransferase 2 purT] [protein_id=QCU59813.1] [location=469482..470741] [gbkey=CDS]		419			[gene=purT]
28.7746	28.9025	29.4702	28.4444	29.3491	29.913			1	0.999	5	56	56	56	10	11	10	6	10	9	727482000	647249000	636252000	566562000	1521610000	1326930000	0.144776	0.77159	-0.186432	-0.389855	lcl|CP039850.1_prot_QCU59814.1_396	lcl|CP039850.1_prot_QCU59814.1_396 [locus_tag=FCU26_0402] [protein=hypothetical protein] [protein_id=QCU59814.1] [location=470738..471160] [gbkey=CDS]	lcl|CP039850.1_prot_QCU59814.1_396 [locus_tag=FCU26_0402] [protein=hypothetical protein] [protein_id=QCU59814.1] [location=470738..471160] [gbkey=CDS]		140			[locus_tag=FCU26_0402]
27.1801	27.4684	27.0348	27.418	26.7612	26.8356			1	0.999	12	48	48	48	8	11	9	6	9	5	269875000	342264000	95111700	307889000	172249000	129769000	0.38503	0.443159	0.222881	0.914767	lcl|CP039850.1_prot_QCU59815.1_397	lcl|CP039850.1_prot_QCU59815.1_397 [gene=metZ] [locus_tag=FCU26_0403] [protein=putative o-succinylhomoserine sulfhydrylase metZ] [protein_id=QCU59815.1] [location=471157..472377] [gbkey=CDS]	lcl|CP039850.1_prot_QCU59815.1_397 [gene=metZ] [locus_tag=FCU26_0403] [protein=putative o-succinylhomoserine sulfhydrylase metZ] [protein_id=QCU59815.1] [location=471157..472377] [gbkey=CDS]		406			[gene=metZ]
34.8166	34.6761	32.7294	33.0065	NaN	NaN			0.99	0.999	2	8	8	8	1	1	1	3	1	1	51978400000	39461000000	19285100000	1369440000	763041000	365166000	1.13498	0.0628884	4.8755	2.41339	lcl|CP039850.1_prot_QCU59816.1_398	lcl|CP039850.1_prot_QCU59816.1_398 [gene=ndhA] [locus_tag=FCU26_0404] [protein=putative membrane nadh dehydrogenase ndhA] [protein_id=QCU59816.1] [location=complement(472374..473786)] [gbkey=CDS]	lcl|CP039850.1_prot_QCU59816.1_398 [gene=ndhA] [locus_tag=FCU26_0404] [protein=putative membrane nadh dehydrogenase ndhA] [protein_id=QCU59816.1] [location=complement(472374..473786)] [gbkey=CDS]		470			[gene=ndhA]
28.3671	28.2844	27.9357	28.2414	27.5263	28.3549			1	0.999	7	33	33	33	6	5	4	5	9	4	668057000	632275000	419860000	483798000	327601000	522861000	0.20559	0.679399	0.154874	0.532021	lcl|CP039850.1_prot_QCU59818.1_400	lcl|CP039850.1_prot_QCU59818.1_400 [locus_tag=FCU26_0406] [protein=putative secreted protein] [protein_id=QCU59818.1] [location=complement(475269..475988)] [gbkey=CDS]	lcl|CP039850.1_prot_QCU59818.1_400 [locus_tag=FCU26_0406] [protein=putative secreted protein] [protein_id=QCU59818.1] [location=complement(475269..475988)] [gbkey=CDS]		239			[locus_tag=FCU26_0406]
28.8502	29.1263	28.6694	28.8673	29.074	28.7705			1	0.999	16	188	188	188	33	31	24	35	29	36	324521000	1024110000	461518000	1029500000	1286470000	1335470000	0.0470213	0.918055	-0.0220006	-0.137358	lcl|CP039850.1_prot_QCU59824.1_406	lcl|CP039850.1_prot_QCU59824.1_406 [gene=fadE7] [locus_tag=FCU26_0412] [protein=putative acyl-CoA dehydrogenase fadE7] [protein_id=QCU59824.1] [location=complement(479713..480900)] [gbkey=CDS]	lcl|CP039850.1_prot_QCU59824.1_406 [gene=fadE7] [locus_tag=FCU26_0412] [protein=putative acyl-CoA dehydrogenase fadE7] [protein_id=QCU59824.1] [location=complement(479713..480900)] [gbkey=CDS]		395			[gene=fadE7]
24.8816	25.7813	27.2218	27.3219	27.9732	27.8186			1	0.999	11	70	70	70	4	5	8	15	16	22	42357600	94993800	266983000	143559000	308284000	514900000	1.15561	0.0599443	-1.74302	-2.45741	lcl|CP039850.1_prot_QCU59829.1_411	lcl|CP039850.1_prot_QCU59829.1_411 [gene=fadD30] [locus_tag=FCU26_0417] [protein=putative fatty-acid-CoA ligase fadD30] [protein_id=QCU59829.1] [location=485123..486880] [gbkey=CDS]	lcl|CP039850.1_prot_QCU59829.1_411 [gene=fadD30] [locus_tag=FCU26_0417] [protein=putative fatty-acid-CoA ligase fadD30] [protein_id=QCU59829.1] [location=485123..486880] [gbkey=CDS]		585			[gene=fadD30]
NaN	NaN	NaN	27.3191	26.857	27.6505	+	Delta_76_WT	1	0.999	3	16	16	16	0	0	2	3	6	5	0	82907400	59234900	180218000	94645000	192866000	2.47176	0.01376	-1.91232	-6.23319	lcl|CP039850.1_prot_QCU59832.1_414	lcl|CP039850.1_prot_QCU59832.1_414 [locus_tag=FCU26_0420] [protein=Beta lactamase like protein] [protein_id=QCU59832.1] [location=complement(491034..491852)] [gbkey=CDS]	lcl|CP039850.1_prot_QCU59832.1_414 [locus_tag=FCU26_0420] [protein=Beta lactamase like protein] [protein_id=QCU59832.1] [location=complement(491034..491852)] [gbkey=CDS]		272			[locus_tag=FCU26_0420]
28.4166	28.462	29.0263	28.835	29.4603	29.3003			1	0.999	13	136	136	136	18	14	11	25	33	35	390652000	450464000	443057000	389098000	562844000	442681000	0.972968	0.0909392	-0.563544	-2.07668	lcl|CP039850.1_prot_QCU59833.1_415	lcl|CP039850.1_prot_QCU59833.1_415 [gene=fgd1] [locus_tag=FCU26_0421] [protein=putative f420-dependent glucose-6-phosphate dehydrogenase fgd1] [protein_id=QCU59833.1] [location=491930..492940] [gbkey=CDS]	lcl|CP039850.1_prot_QCU59833.1_415 [gene=fgd1] [locus_tag=FCU26_0421] [protein=putative f420-dependent glucose-6-phosphate dehydrogenase fgd1] [protein_id=QCU59833.1] [location=491930..492940] [gbkey=CDS]		336			[gene=fgd1]
26.6807	27.5234	27.1997	27.4868	27.1565	26.5626			1	0.999	8	36	36	36	6	5	9	6	6	4	136359000	201358000	235203000	293590000	200998000	152078000	0.0627882	0.890359	0.0659854	0.180699	lcl|CP039850.1_prot_QCU59834.1_416	lcl|CP039850.1_prot_QCU59834.1_416 [gene=pta] [locus_tag=FCU26_0422] [protein=putative phosphate acetyltransferase pta] [protein_id=QCU59834.1] [location=492933..495005] [gbkey=CDS]	lcl|CP039850.1_prot_QCU59834.1_416 [gene=pta] [locus_tag=FCU26_0422] [protein=putative phosphate acetyltransferase pta] [protein_id=QCU59834.1] [location=492933..495005] [gbkey=CDS]		690			[gene=pta]
26.8539	26.8459	24.6367	27.9245	29.4683	29.2126	+	Delta_76_WT	1	0.999	7	46	46	46	6	7	2	8	12	11	155929000	215814000	26384900	380222000	1804790000	1266660000	1.45618	0.0330028	-2.75631	-3.13608	lcl|CP039850.1_prot_QCU59835.1_417	lcl|CP039850.1_prot_QCU59835.1_417 [gene=ackA] [locus_tag=FCU26_0423] [protein=putative acetate kinase ackA] [protein_id=QCU59835.1] [location=494998..496155] [gbkey=CDS]	lcl|CP039850.1_prot_QCU59835.1_417 [gene=ackA] [locus_tag=FCU26_0423] [protein=putative acetate kinase ackA] [protein_id=QCU59835.1] [location=494998..496155] [gbkey=CDS]		385			[gene=ackA]
28.5383	28.8931	27.9657	28.9522	29.3657	29.154			1	0.999	19	138	138	138	14	24	15	27	29	29	339934000	361626000	212046000	572771000	2273020000	1693980000	1.10109	0.0685113	-0.691608	-2.34167	lcl|CP039850.1_prot_QCU59836.1_418	lcl|CP039850.1_prot_QCU59836.1_418 [gene=pknG] [locus_tag=FCU26_0424] [protein=Serine/threonine-protein kinase pknG] [protein_id=QCU59836.1] [location=complement(496209..498461)] [gbkey=CDS]	lcl|CP039850.1_prot_QCU59836.1_418 [gene=pknG] [locus_tag=FCU26_0424] [protein=Serine/threonine-protein kinase pknG] [protein_id=QCU59836.1] [location=complement(496209..498461)] [gbkey=CDS]		750			[gene=pknG]
26.0944	27.6459	NaN	28.9154	29.5786	29.4264	+	Delta_76_WT	1	0.999	7	31	31	31	3	4	1	9	8	6	106346000	229916000	2892200	707925000	688931000	671859000	1.74357	0.0217423	-3.05633	-3.86644	lcl|CP039850.1_prot_QCU59837.1_419	lcl|CP039850.1_prot_QCU59837.1_419 [gene=glnH] [locus_tag=FCU26_0425] [protein=putative glutamine-binding lipoprotein glnH] [protein_id=QCU59837.1] [location=complement(498461..499447)] [gbkey=CDS]	lcl|CP039850.1_prot_QCU59837.1_419 [gene=glnH] [locus_tag=FCU26_0425] [protein=putative glutamine-binding lipoprotein glnH] [protein_id=QCU59837.1] [location=complement(498461..499447)] [gbkey=CDS]		328			[gene=glnH]
28.3611	28.7551	28.1342	29.272	29.4893	29.1185	+	Delta_76_WT	1	0.999	12	74	74	74	7	6	8	17	12	24	339298000	413995000	198066000	972695000	3553810000	2297240000	1.84817	0.0193333	-0.876492	-4.15653	lcl|CP039850.1_prot_QCU59838.1_420	lcl|CP039850.1_prot_QCU59838.1_420 [locus_tag=FCU26_0426] [protein=putative conserved membrane protein] [protein_id=QCU59838.1] [location=complement(499447..500766)] [gbkey=CDS]	lcl|CP039850.1_prot_QCU59838.1_420 [locus_tag=FCU26_0426] [protein=putative conserved membrane protein] [protein_id=QCU59838.1] [location=complement(499447..500766)] [gbkey=CDS]		439			[locus_tag=FCU26_0426]
26.2879	26.4305	27.6688	26.8017	26.3444	26.6162			1	0.999	4	29	29	29	2	5	2	8	6	6	95593300	181471000	88010900	297579000	208581000	250137000	0.172027	0.727989	0.208302	0.454661	lcl|CP039850.1_prot_QCU59839.1_421	lcl|CP039850.1_prot_QCU59839.1_421 [gene=mutT3] [locus_tag=FCU26_0427] [protein=putative mutator protein mutT3] [protein_id=QCU59839.1] [location=500860..501513] [gbkey=CDS]	lcl|CP039850.1_prot_QCU59839.1_421 [gene=mutT3] [locus_tag=FCU26_0427] [protein=putative mutator protein mutT3] [protein_id=QCU59839.1] [location=500860..501513] [gbkey=CDS]		217			[gene=mutT3]
27.2352	27.6223	NaN	27.2885	27.1005	26.8951			1	0.999	4	22	22	22	4	3	1	6	5	3	308530000	403784000	37201700	276225000	242303000	92827800	0.201427	0.685059	-0.384708	-0.522559	lcl|CP039850.1_prot_QCU59840.1_422	lcl|CP039850.1_prot_QCU59840.1_422 [gene=thiE] [locus_tag=FCU26_0428] [protein=putative thiamine-phosphate pyrophosphorylase thiE] [protein_id=QCU59840.1] [location=complement(501497..502165)] [gbkey=CDS]	lcl|CP039850.1_prot_QCU59840.1_422 [gene=thiE] [locus_tag=FCU26_0428] [protein=putative thiamine-phosphate pyrophosphorylase thiE] [protein_id=QCU59840.1] [location=complement(501497..502165)] [gbkey=CDS]		222			[gene=thiE]
28.1779	28.3662	28.6646	28.5336	28.5331	28.1827			1	0.999	11	163	163	163	20	24	22	34	32	31	450227000	603200000	553694000	614372000	682016000	552576000	0.0246407	0.953452	-0.0135231	-0.0736268	lcl|CP039850.1_prot_QCU59844.1_426	lcl|CP039850.1_prot_QCU59844.1_426 [gene=lpqL] [locus_tag=FCU26_0432] [protein=putative lipoprotein aminopeptidase lpqL] [protein_id=QCU59844.1] [location=504643..506145] [gbkey=CDS]	lcl|CP039850.1_prot_QCU59844.1_426 [gene=lpqL] [locus_tag=FCU26_0432] [protein=putative lipoprotein aminopeptidase lpqL] [protein_id=QCU59844.1] [location=504643..506145] [gbkey=CDS]		500			[gene=lpqL]
23.1065	NaN	NaN	26.9788	27.4322	28.7092	+	Delta_76_WT	1	0.999	10	47	47	47	1	1	0	14	15	16	16445700	0	0	272186000	380528000	242628000	2.12507	0.0170631	-3.64506	-4.99863	lcl|CP039850.1_prot_QCU59845.1_427	lcl|CP039850.1_prot_QCU59845.1_427 [gene=lpqM] [locus_tag=FCU26_0433] [protein=putative lipoprotein peptidase lpqM] [protein_id=QCU59845.1] [location=506233..507729] [gbkey=CDS]	lcl|CP039850.1_prot_QCU59845.1_427 [gene=lpqM] [locus_tag=FCU26_0433] [protein=putative lipoprotein peptidase lpqM] [protein_id=QCU59845.1] [location=506233..507729] [gbkey=CDS]		498			[gene=lpqM]
26.7987	27.4651	25.8665	27.8233	28.2029	28.3512	+	Delta_76_WT	1	0.999	5	42	42	42	5	6	3	10	6	12	246783000	235521000	53718900	321000000	500818000	547479000	1.35193	0.0397704	-1.41573	-2.89207	lcl|CP039850.1_prot_QCU59847.1_429	lcl|CP039850.1_prot_QCU59847.1_429 [locus_tag=FCU26_0435] [protein=hypothetical protein] [protein_id=QCU59847.1] [location=complement(508279..508908)] [gbkey=CDS]	lcl|CP039850.1_prot_QCU59847.1_429 [locus_tag=FCU26_0435] [protein=hypothetical protein] [protein_id=QCU59847.1] [location=complement(508279..508908)] [gbkey=CDS]		209			[locus_tag=FCU26_0435]
NaN	NaN	NaN	27.2728	26.543	27.8644	+	Delta_76_WT	1	0.999	6	14	14	14	0	0	0	3	3	8	0	0	0	134301000	131335000	291121000	2.60126	0.00928671	-2.89652	-6.7549	lcl|CP039850.1_prot_QCU59848.1_430	lcl|CP039850.1_prot_QCU59848.1_430 [gene=thiD] [locus_tag=FCU26_0436] [protein=putative phosphomethylpyrimidine kinase thiD] [protein_id=QCU59848.1] [location=complement(508905..509702)] [gbkey=CDS]	lcl|CP039850.1_prot_QCU59848.1_430 [gene=thiD] [locus_tag=FCU26_0436] [protein=putative phosphomethylpyrimidine kinase thiD] [protein_id=QCU59848.1] [location=complement(508905..509702)] [gbkey=CDS]		265			[gene=thiD]
27.5039	27.2775	26.7033	26.8655	27.7558	29.0729			1	0.999	13	76	76	76	20	20	15	10	5	6	469702000	338640000	326591000	276522000	122733000	136169000	0.465723	0.355433	-0.736509	-1.07676	lcl|CP039850.1_prot_QCU59849.1_431	lcl|CP039850.1_prot_QCU59849.1_431 [gene=thiC] [locus_tag=FCU26_0437] [protein=putative thiamine biosynthesis protein thiC] [protein_id=QCU59849.1] [location=complement(509729..511372)] [gbkey=CDS]	lcl|CP039850.1_prot_QCU59849.1_431 [gene=thiC] [locus_tag=FCU26_0437] [protein=putative thiamine biosynthesis protein thiC] [protein_id=QCU59849.1] [location=complement(509729..511372)] [gbkey=CDS]		547			[gene=thiC]
22.304	23.8974	NaN	26.3385	28.9826	28.7986			1	0.999	10	33	33	33	1	4	1	7	12	8	4291380	74022600	5414450	188703000	418154000	392256000	1.2045	0.0545273	-3.81095	-2.56291	lcl|CP039850.1_prot_QCU59851.1_433	lcl|CP039850.1_prot_QCU59851.1_433 [gene=ctpH] [locus_tag=FCU26_0439] [protein=putative metal cation transporting P-type atpase ctpH] [protein_id=QCU59851.1] [location=complement(511849..516468)] [gbkey=CDS]	lcl|CP039850.1_prot_QCU59851.1_433 [gene=ctpH] [locus_tag=FCU26_0439] [protein=putative metal cation transporting P-type atpase ctpH] [protein_id=QCU59851.1] [location=complement(511849..516468)] [gbkey=CDS]		1539			[gene=ctpH]
25.6317	26.4173	26.17	NaN	28.7035	NaN			0.99	0.999	3	15	15	15	2	2	3	2	4	2	61985700	131001000	153150000	108541000	155003000	45020900	0.26582	0.598487	-0.735291	-0.665355	lcl|CP039850.1_prot_QCU59852.1_434	lcl|CP039850.1_prot_QCU59852.1_434 [locus_tag=FCU26_0440] [protein=putative transmembrane protein] [protein_id=QCU59852.1] [location=complement(516520..516963)] [gbkey=CDS]	lcl|CP039850.1_prot_QCU59852.1_434 [locus_tag=FCU26_0440] [protein=putative transmembrane protein] [protein_id=QCU59852.1] [location=complement(516520..516963)] [gbkey=CDS]		147			[locus_tag=FCU26_0440]
26.7675	27.6482	27.0123	29.0019	30.9799	30.988	+	Delta_76_WT	1	0.999	6	63	63	63	8	10	6	15	13	11	226005000	229224000	152790000	794326000	3968820000	2907550000	1.95699	0.0177931	-3.18056	-4.47396	lcl|CP039850.1_prot_QCU59853.1_435	lcl|CP039850.1_prot_QCU59853.1_435 [gene=xthA] [locus_tag=FCU26_0441] [protein=putative exodeoxyribonuclease III protein xthA] [protein_id=QCU59853.1] [location=complement(517164..518039)] [gbkey=CDS]	lcl|CP039850.1_prot_QCU59853.1_435 [gene=xthA] [locus_tag=FCU26_0441] [protein=putative exodeoxyribonuclease III protein xthA] [protein_id=QCU59853.1] [location=complement(517164..518039)] [gbkey=CDS]		291			[gene=xthA]
28.4601	29.2163	29.1188	28.8208	30.2167	29.8956			1	0.999	8	72	72	72	15	14	8	14	13	8	309756000	408404000	279766000	394390000	1108950000	609655000	0.667254	0.200569	-0.712602	-1.47139	lcl|CP039850.1_prot_QCU59854.1_436	lcl|CP039850.1_prot_QCU59854.1_436 [locus_tag=FCU26_0442] [protein=Hypothetical protein] [protein_id=QCU59854.1] [location=complement(518042..518950)] [gbkey=CDS]	lcl|CP039850.1_prot_QCU59854.1_436 [locus_tag=FCU26_0442] [protein=Hypothetical protein] [protein_id=QCU59854.1] [location=complement(518042..518950)] [gbkey=CDS]		302			[locus_tag=FCU26_0442]
28.391	27.6882	27.9232	27.9251	29.7382	29.7207			1	0.999	4	54	54	54	7	7	4	11	12	13	395081000	351929000	159764000	394426000	1783340000	1189350000	0.821003	0.133426	-1.12721	-1.77245	lcl|CP039850.1_prot_QCU59855.1_437	lcl|CP039850.1_prot_QCU59855.1_437 [gene=def] [locus_tag=FCU26_0443] [protein=putative polypeptide deformylase def] [protein_id=QCU59855.1] [location=complement(518950..519543)] [gbkey=CDS]	lcl|CP039850.1_prot_QCU59855.1_437 [gene=def] [locus_tag=FCU26_0443] [protein=putative polypeptide deformylase def] [protein_id=QCU59855.1] [location=complement(518950..519543)] [gbkey=CDS]		197			[gene=def]
28.9583	29.1103	28.34	NaN	28.1307	28.2087			1	0.999	5	60	60	60	13	15	13	4	8	7	643675000	436843000	295490000	124507000	1136950000	669559000	0.715752	0.177657	1.67883	1.56595	lcl|CP039850.1_prot_QCU59856.1_438	lcl|CP039850.1_prot_QCU59856.1_438 [locus_tag=FCU26_0444] [protein=hypothetical protein] [protein_id=QCU59856.1] [location=519880..520188] [gbkey=CDS]	lcl|CP039850.1_prot_QCU59856.1_438 [locus_tag=FCU26_0444] [protein=hypothetical protein] [protein_id=QCU59856.1] [location=519880..520188] [gbkey=CDS]		102			[locus_tag=FCU26_0444]
28.8811	29.0207	29.1418	30.2912	30.3524	29.8279	+	Delta_76_WT	1	0.999	7	198	198	198	14	18	12	50	56	48	766398000	440013000	433124000	1661000000	4595330000	5445140000	2.48429	0.0119765	-1.14266	-6.28211	lcl|CP039850.1_prot_QCU59858.1_440	lcl|CP039850.1_prot_QCU59858.1_440 [gene=sodC] [locus_tag=FCU26_0446] [protein=putative periplasmic superoxide dismutase (Cu-Zn) sodC] [protein_id=QCU59858.1] [location=520747..521469] [gbkey=CDS]	lcl|CP039850.1_prot_QCU59858.1_440 [gene=sodC] [locus_tag=FCU26_0446] [protein=putative periplasmic superoxide dismutase (Cu-Zn) sodC] [protein_id=QCU59858.1] [location=520747..521469] [gbkey=CDS]		240			[gene=sodC]
26.7643	26.7152	NaN	28.2676	28.4582	28.5486	+	Delta_76_WT	1	0.999	9	53	53	53	3	5	2	14	14	15	176677000	84954000	25156900	441002000	998200000	749858000	1.46512	0.0327862	-2.45942	-3.15746	lcl|CP039850.1_prot_QCU59859.1_441	lcl|CP039850.1_prot_QCU59859.1_441 [locus_tag=FCU26_0447] [protein=hypothetical protein] [protein_id=QCU59859.1] [location=521471..522601] [gbkey=CDS]	lcl|CP039850.1_prot_QCU59859.1_441 [locus_tag=FCU26_0447] [protein=hypothetical protein] [protein_id=QCU59859.1] [location=521471..522601] [gbkey=CDS]		376			[locus_tag=FCU26_0447]
26.8231	26.3558	NaN	26.9648	27.211	27.6563			1	0.999	4	21	21	21	4	4	2	3	4	4	219275000	212665000	0	129986000	292374000	185477000	0.928093	0.102027	-1.29062	-1.98587	lcl|CP039850.1_prot_QCU59860.1_442	lcl|CP039850.1_prot_QCU59860.1_442 [locus_tag=FCU26_0448] [protein=hypothetical protein] [protein_id=QCU59860.1] [location=522661..523314] [gbkey=CDS]	lcl|CP039850.1_prot_QCU59860.1_442 [locus_tag=FCU26_0448] [protein=hypothetical protein] [protein_id=QCU59860.1] [location=522661..523314] [gbkey=CDS]		217			[locus_tag=FCU26_0448]
28.6701	28.8934	28.9264	29.8637	30.1224	30.2791	+	Delta_76_WT	1	0.999	26	230	219	230	23	30	15	44	59	59	549416000	558215000	364921000	761839000	921109000	1797870000	3.00857	0.00869565	-1.25845	-8.65478	lcl|CP039850.1_prot_QCU59861.1_443	lcl|CP039850.1_prot_QCU59861.1_443 [locus_tag=FCU26_0449] [protein=Putative conserved atpase] [protein_id=QCU59861.1] [location=complement(523494..525680)] [gbkey=CDS]	lcl|CP039850.1_prot_QCU59861.1_443 [locus_tag=FCU26_0449] [protein=Putative conserved atpase] [protein_id=QCU59861.1] [location=complement(523494..525680)] [gbkey=CDS]		728			[locus_tag=FCU26_0449]
27.4459	27.6917	27.7176	28.0602	28.5621	27.7809			1	0.999	6	60	60	60	7	4	5	14	16	14	281285000	332303000	254078000	437744000	793559000	372740000	0.989994	0.0882584	-0.51601	-2.11138	lcl|CP039850.1_prot_QCU59863.1_445	lcl|CP039850.1_prot_QCU59863.1_445 [gene=psd] [locus_tag=FCU26_0451] [protein=putative phosphatidylserine decarboxylase psd] [protein_id=QCU59863.1] [location=complement(526534..527229)] [gbkey=CDS]	lcl|CP039850.1_prot_QCU59863.1_445 [gene=psd] [locus_tag=FCU26_0451] [protein=putative phosphatidylserine decarboxylase psd] [protein_id=QCU59863.1] [location=complement(526534..527229)] [gbkey=CDS]		231			[gene=psd]
NaN	27.8283	28.0886	28.4518	28.1264	28.2597			1	0.999	9	58	58	58	1	4	5	15	13	20	59864500	243325000	416164000	682565000	432690000	422518000	0.550146	0.278584	-1.61246	-1.24302	lcl|CP039850.1_prot_QCU59864.1_446	lcl|CP039850.1_prot_QCU59864.1_446 [gene=moeA2] [locus_tag=FCU26_0452] [protein=putative molybdopterin biosynthesis protein moeA2] [protein_id=QCU59864.1] [location=complement(527290..528507)] [gbkey=CDS]	lcl|CP039850.1_prot_QCU59864.1_446 [gene=moeA2] [locus_tag=FCU26_0452] [protein=putative molybdopterin biosynthesis protein moeA2] [protein_id=QCU59864.1] [location=complement(527290..528507)] [gbkey=CDS]		405			[gene=moeA2]
28.9996	29.7433	30.0227	30.5225	31.2216	31.0924	+	Delta_76_WT	1	0.999	12	246	236	246	26	35	18	48	66	53	909269000	957579000	574100000	1428810000	4980010000	4151380000	1.65648	0.0238239	-1.35696	-3.63532	lcl|CP039850.1_prot_QCU59865.1_447	lcl|CP039850.1_prot_QCU59865.1_447 [locus_tag=FCU26_0453] [protein=Putative dehydrogenase/reductase] [protein_id=QCU59865.1] [location=complement(528526..529461)] [gbkey=CDS]	lcl|CP039850.1_prot_QCU59865.1_447 [locus_tag=FCU26_0453] [protein=Putative dehydrogenase/reductase] [protein_id=QCU59865.1] [location=complement(528526..529461)] [gbkey=CDS]		311			[locus_tag=FCU26_0453]
34.7121	34.7814	34.242	34.6943	35.3045	35.2076			1	0.999	44	2599	2599	2599	314	437	374	478	510	486	82860800000	21190900000	76222200000	61389200000	58823700000	47611000000	0.900181	0.107567	-0.490309	-1.92983	lcl|CP039850.1_prot_QCU59866.1_448	lcl|CP039850.1_prot_QCU59866.1_448 [gene=groEL2] [locus_tag=FCU26_0454] [protein=60 KDA chaperonin 2 groel2] [protein_id=QCU59866.1] [location=529755..531377] [gbkey=CDS]	lcl|CP039850.1_prot_QCU59866.1_448 [gene=groEL2] [locus_tag=FCU26_0454] [protein=60 KDA chaperonin 2 groel2] [protein_id=QCU59866.1] [location=529755..531377] [gbkey=CDS]		540			[gene=groEL2]
26.8324	27.5886	25.6534	29.0112	29.1753	29.9078	+	Delta_76_WT	1	0.999	5	37	37	37	2	6	3	4	10	12	157627000	316736000	128150000	329368000	928016000	1117580000	1.88573	0.0198252	-2.67333	-4.26423	lcl|CP039850.1_prot_QCU59869.1_451	lcl|CP039850.1_prot_QCU59869.1_451 [locus_tag=FCU26_0457] [protein=hypothetical protein] [protein_id=QCU59869.1] [location=533543..534058] [gbkey=CDS]	lcl|CP039850.1_prot_QCU59869.1_451 [locus_tag=FCU26_0457] [protein=hypothetical protein] [protein_id=QCU59869.1] [location=533543..534058] [gbkey=CDS]		171			[locus_tag=FCU26_0457]
26.5064	27.223	27.5917	28.7693	29.4459	29.4917	+	Delta_76_WT	1	0.999	20	121	121	121	9	10	5	33	34	30	221948000	271944000	193485000	592318000	1798500000	1563190000	2.24128	0.0164677	-2.12863	-5.38811	lcl|CP039850.1_prot_QCU59876.1_458	lcl|CP039850.1_prot_QCU59876.1_458 [gene=mmpL4] [locus_tag=FCU26_0464] [protein=putative conserved transmembrane transport protein mmpL4] [protein_id=QCU59876.1] [location=complement(539735..542638)] [gbkey=CDS]	lcl|CP039850.1_prot_QCU59876.1_458 [gene=mmpL4] [locus_tag=FCU26_0464] [protein=putative conserved transmembrane transport protein mmpL4] [protein_id=QCU59876.1] [location=complement(539735..542638)] [gbkey=CDS]		967			[gene=mmpL4]
27.6036	27.6306	26.2011	27.6552	29.3618	29.069			1	0.999	5	73	73	73	6	18	3	11	16	19	233229000	271332000	53400100	277227000	439790000	682157000	1.02896	0.0827704	-1.55027	-2.19138	lcl|CP039850.1_prot_QCU59881.1_463	lcl|CP039850.1_prot_QCU59881.1_463 [locus_tag=FCU26_0469] [protein=hypothetical protein] [protein_id=QCU59881.1] [location=complement(546522..546968)] [gbkey=CDS]	lcl|CP039850.1_prot_QCU59881.1_463 [locus_tag=FCU26_0469] [protein=hypothetical protein] [protein_id=QCU59881.1] [location=complement(546522..546968)] [gbkey=CDS]		148			[locus_tag=FCU26_0469]
22.9787	22.0409	NaN	23.6139	27.6358	28.5107			1	0.999	5	21	21	21	2	6	0	3	5	5	10480900	6942740	0	26686000	326836000	281888000	0.925893	0.102339	-3.35527	-1.98144	lcl|CP039850.1_prot_QCU59884.1_466	lcl|CP039850.1_prot_QCU59884.1_466 [locus_tag=FCU26_0472] [protein=putative peptidase] [protein_id=QCU59884.1] [location=complement(548733..550763)] [gbkey=CDS]	lcl|CP039850.1_prot_QCU59884.1_466 [locus_tag=FCU26_0472] [protein=putative peptidase] [protein_id=QCU59884.1] [location=complement(548733..550763)] [gbkey=CDS]		676			[locus_tag=FCU26_0472]
27.5228	27.308	27.895	27.5292	28.0999	27.5305			1	0.999	11	42	42	42	3	5	4	8	12	10	387550000	276445000	68889100	225488000	499047000	429566000	0.220249	0.65657	-0.144621	-0.565067	lcl|CP039850.1_prot_QCU59885.1_467	lcl|CP039850.1_prot_QCU59885.1_467 [locus_tag=FCU26_0473] [protein=putative aldehyde dehydrogenase] [protein_id=QCU59885.1] [location=550822..552345] [gbkey=CDS]	lcl|CP039850.1_prot_QCU59885.1_467 [locus_tag=FCU26_0473] [protein=putative aldehyde dehydrogenase] [protein_id=QCU59885.1] [location=550822..552345] [gbkey=CDS]		507			[locus_tag=FCU26_0473]
30.8114	30.9359	30.5716	31.0632	30.9732	31.0251			1	0.999	19	240	240	240	34	45	29	33	45	54	2259630000	4252390000	621934000	1292330000	3472610000	24903100000	1.05725	0.0768048	-0.247559	-2.24995	lcl|CP039850.1_prot_QCU59889.1_471	lcl|CP039850.1_prot_QCU59889.1_471 [gene=lpd] [locus_tag=FCU26_0477] [protein=Dihydrolipoamide dehydrogenase lpd] [protein_id=QCU59889.1] [location=553761..555155] [gbkey=CDS]	lcl|CP039850.1_prot_QCU59889.1_471 [gene=lpd] [locus_tag=FCU26_0477] [protein=Dihydrolipoamide dehydrogenase lpd] [protein_id=QCU59889.1] [location=553761..555155] [gbkey=CDS]		464			[gene=lpd]
28.9976	28.9703	28.0807	29.7947	29.6707	29.6793	+	Delta_76_WT	1	0.999	10	169	169	169	25	26	12	32	38	36	1084370000	1049990000	638600000	1670100000	2477500000	2890720000	1.56292	0.0255457	-1.03207	-3.39682	lcl|CP039850.1_prot_QCU59891.1_473	lcl|CP039850.1_prot_QCU59891.1_473 [locus_tag=FCU26_0479] [protein=hypothetical protein] [protein_id=QCU59891.1] [location=complement(555460..556032)] [gbkey=CDS]	lcl|CP039850.1_prot_QCU59891.1_473 [locus_tag=FCU26_0479] [protein=hypothetical protein] [protein_id=QCU59891.1] [location=complement(555460..556032)] [gbkey=CDS]		190			[locus_tag=FCU26_0479]
27.9845	27.715	27.7859	27.5522	27.6516	27.9145			1	0.999	9	69	69	69	14	17	5	11	12	10	521791000	499411000	274886000	456036000	426421000	415907000	0.381383	0.447105	0.122362	0.907344	lcl|CP039850.1_prot_QCU59892.1_474	lcl|CP039850.1_prot_QCU59892.1_474 [locus_tag=FCU26_0480] [protein=putative transcriptional regulatory protein] [protein_id=QCU59892.1] [location=complement(556029..557453)] [gbkey=CDS]	lcl|CP039850.1_prot_QCU59892.1_474 [locus_tag=FCU26_0480] [protein=putative transcriptional regulatory protein] [protein_id=QCU59892.1] [location=complement(556029..557453)] [gbkey=CDS]		474			[locus_tag=FCU26_0480]
28.342	28.6436	30.1444	30.0031	32.2041	32.2458			1	0.999	13	201	201	201	24	25	10	47	43	52	1131920000	1436720000	1012180000	1202160000	965697000	783152000	1.23664	0.0502916	-2.441	-2.63321	lcl|CP039850.1_prot_QCU59893.1_475	lcl|CP039850.1_prot_QCU59893.1_475 [locus_tag=FCU26_0481] [protein=hypothetical protein] [protein_id=QCU59893.1] [location=557605..558399] [gbkey=CDS]	lcl|CP039850.1_prot_QCU59893.1_475 [locus_tag=FCU26_0481] [protein=hypothetical protein] [protein_id=QCU59893.1] [location=557605..558399] [gbkey=CDS]		264			[locus_tag=FCU26_0481]
30.0561	30.1543	29.8365	29.9261	30.011	29.2573			1	0.999	15	215	215	215	41	43	34	35	34	28	2748750000	3404700000	1657160000	1891070000	1660000000	978062000	0.482125	0.337149	0.284168	1.10926	lcl|CP039850.1_prot_QCU59894.1_476	lcl|CP039850.1_prot_QCU59894.1_476 [gene=icl] [locus_tag=FCU26_0482] [protein=Isocitrate lyase icl] [protein_id=QCU59894.1] [location=558674..559960] [gbkey=CDS]	lcl|CP039850.1_prot_QCU59894.1_476 [gene=icl] [locus_tag=FCU26_0482] [protein=Isocitrate lyase icl] [protein_id=QCU59894.1] [location=558674..559960] [gbkey=CDS]		428			[gene=icl]
32.3396	32.5107	32.2729	32.4113	33.6465	33.9038			1	0.999	12	178	178	178	22	20	18	29	39	50	4208220000	4395610000	5402170000	17589100000	14989600000	10639400000	0.949971	0.0966352	-0.946103	-2.03003	lcl|CP039850.1_prot_QCU59895.1_477	lcl|CP039850.1_prot_QCU59895.1_477 [gene=fadB2] [locus_tag=FCU26_0483] [protein=putative 3-hydroxybutyryl-CoA dehydrogenase fadB2] [protein_id=QCU59895.1] [location=560042..560902] [gbkey=CDS]	lcl|CP039850.1_prot_QCU59895.1_477 [gene=fadB2] [locus_tag=FCU26_0483] [protein=putative 3-hydroxybutyryl-CoA dehydrogenase fadB2] [protein_id=QCU59895.1] [location=560042..560902] [gbkey=CDS]		286			[gene=fadB2]
29.8741	30.0715	29.8583	30.17	30.7918	30.3618			1	0.999	15	242	203	242	36	42	27	42	43	52	1439240000	698796000	642303000	1301440000	5891260000	5814940000	1.21314	0.0535775	-0.506565	-2.58173	lcl|CP039850.1_prot_QCU59896.1_478	lcl|CP039850.1_prot_QCU59896.1_478 [gene=umaA1] [locus_tag=FCU26_0484] [protein=putative mycolic acid synthase umaA1] [protein_id=QCU59896.1] [location=561035..561895] [gbkey=CDS]	lcl|CP039850.1_prot_QCU59896.1_478 [gene=umaA1] [locus_tag=FCU26_0484] [protein=putative mycolic acid synthase umaA1] [protein_id=QCU59896.1] [location=561035..561895] [gbkey=CDS]		286			[gene=umaA1]
28.0815	28.13	28.4247	28.3419	28.2195	28.351			1	0.999	13	111	111	131	22	20	9	27	27	26	634237000	583921000	400303000	749421000	643871000	754984000	0.328432	0.51175	-0.0920366	-0.798263	lcl|CP039850.1_prot_QCU59897.1_479	lcl|CP039850.1_prot_QCU59897.1_479 [gene=pcaA] [locus_tag=FCU26_0485] [protein=Mycolic acid synthase pcaA] [protein_id=QCU59897.1] [location=complement(561995..562858)] [gbkey=CDS]	lcl|CP039850.1_prot_QCU59897.1_479 [gene=pcaA] [locus_tag=FCU26_0485] [protein=Mycolic acid synthase pcaA] [protein_id=QCU59897.1] [location=complement(561995..562858)] [gbkey=CDS]		287			[gene=pcaA]
28.3387	28.5587	28.1506	27.9919	27.8974	28.0055	+	Delta_76_WT	1	0.999	7	55	55	55	13	12	10	5	8	7	952227000	976865000	523623000	399876000	565688000	709513000	1.45452	0.0330847	0.384389	3.13211	lcl|CP039850.1_prot_QCU59900.1_482	lcl|CP039850.1_prot_QCU59900.1_482 [locus_tag=FCU26_0488] [protein=putative transcriptional regulatory protein] [protein_id=QCU59900.1] [location=complement(563870..564574)] [gbkey=CDS]	lcl|CP039850.1_prot_QCU59900.1_482 [locus_tag=FCU26_0488] [protein=putative transcriptional regulatory protein] [protein_id=QCU59900.1] [location=complement(563870..564574)] [gbkey=CDS]		234			[locus_tag=FCU26_0488]
25.1454	26.1275	26.6495	26.1732	29.1224	29.6669			1	0.999	16	62	62	62	12	17	6	7	10	10	17054300	25363000	19499500	59701100	535981000	496374000	0.93677	0.0999785	-2.3467	-2.00336	lcl|CP039850.1_prot_QCU59901.1_483	lcl|CP039850.1_prot_QCU59901.1_483 [locus_tag=FCU26_0489] [protein=putative conserved transmembrane protein] [protein_id=QCU59901.1] [location=564711..566081] [gbkey=CDS]	lcl|CP039850.1_prot_QCU59901.1_483 [locus_tag=FCU26_0489] [protein=putative conserved transmembrane protein] [protein_id=QCU59901.1] [location=564711..566081] [gbkey=CDS]		456			[locus_tag=FCU26_0489]
27.254	27.6269	27.9114	27.921	27.3741	27.872			1	0.999	4	42	42	42	6	8	6	8	7	7	405711000	543023000	662397000	631203000	481450000	450809000	0.184444	0.709405	-0.124937	-0.483575	lcl|CP039850.1_prot_QCU59902.1_484	lcl|CP039850.1_prot_QCU59902.1_484 [locus_tag=FCU26_0490] [protein=putative transcriptional regulatory protein] [protein_id=QCU59902.1] [location=566168..566590] [gbkey=CDS]	lcl|CP039850.1_prot_QCU59902.1_484 [locus_tag=FCU26_0490] [protein=putative transcriptional regulatory protein] [protein_id=QCU59902.1] [location=566168..566590] [gbkey=CDS]		140			[locus_tag=FCU26_0490]
33.478	33.3562	34.2361	33.3967	33.0363	33.0926			1	0.999	10	312	312	312	52	50	91	34	36	49	27637000000	15187000000	29888500000	22302300000	5262830000	31053500000	0.800875	0.140266	0.514884	1.73276	lcl|CP039850.1_prot_QCU59903.1_485	lcl|CP039850.1_prot_QCU59903.1_485 [gene=hbhA] [locus_tag=FCU26_0491] [protein=Heparin binding hemagglutinin hbhA (adhesin)] [protein_id=QCU59903.1] [location=566944..567543] [gbkey=CDS]	lcl|CP039850.1_prot_QCU59903.1_485 [gene=hbhA] [locus_tag=FCU26_0491] [protein=Heparin binding hemagglutinin hbhA (adhesin)] [protein_id=QCU59903.1] [location=566944..567543] [gbkey=CDS]		199			[gene=hbhA]
NaN	26.8257	28.6275	26.9963	26.9782	26.3109			1	0.999	3	17	17	17	0	3	4	4	3	3	0	177668000	68590200	213682000	179738000	121049000	0.000591488	0.998207	-0.00203387	-0.0018147	lcl|CP039850.1_prot_QCU59906.1_488	lcl|CP039850.1_prot_QCU59906.1_488 [gene=deoC] [locus_tag=FCU26_0494] [protein=putative deoxyribose-phosphate aldolase deoC] [protein_id=QCU59906.1] [location=568369..569043] [gbkey=CDS]	lcl|CP039850.1_prot_QCU59906.1_488 [gene=deoC] [locus_tag=FCU26_0494] [protein=putative deoxyribose-phosphate aldolase deoC] [protein_id=QCU59906.1] [location=568369..569043] [gbkey=CDS]		224			[gene=deoC]
29.4371	29.2893	28.7124	30.1195	30.1232	30.3139	+	Delta_76_WT	1	0.999	12	145	145	145	16	17	13	32	35	32	1067790000	1140420000	1103990000	1428680000	1749740000	3741010000	1.97049	0.0172609	-1.03928	-4.5145	lcl|CP039850.1_prot_QCU59907.1_489	lcl|CP039850.1_prot_QCU59907.1_489 [locus_tag=FCU26_0495] [protein=putative conserved membrane protein] [protein_id=QCU59907.1] [location=complement(569068..570114)] [gbkey=CDS]	lcl|CP039850.1_prot_QCU59907.1_489 [locus_tag=FCU26_0495] [protein=putative conserved membrane protein] [protein_id=QCU59907.1] [location=complement(569068..570114)] [gbkey=CDS]		348			[locus_tag=FCU26_0495]
27.9555	27.9479	27.3174	28.5709	28.3134	28.0349			1	0.999	9	79	79	79	12	14	6	12	15	20	486075000	514532000	245495000	813544000	454491000	532908000	1.01401	0.0849094	-0.566134	-2.16058	lcl|CP039850.1_prot_QCU59908.1_490	lcl|CP039850.1_prot_QCU59908.1_490 [locus_tag=FCU26_0496] [protein=hypothetical protein] [protein_id=QCU59908.1] [location=complement(570111..571046)] [gbkey=CDS]	lcl|CP039850.1_prot_QCU59908.1_490 [locus_tag=FCU26_0496] [protein=hypothetical protein] [protein_id=QCU59908.1] [location=complement(570111..571046)] [gbkey=CDS]		311			[locus_tag=FCU26_0496]
NaN	NaN	NaN	25.824	26.3679	26.4057	+	Delta_76_WT	1	0.999	5	19	19	19	2	2	0	6	6	3	16690100	116345000	0	103402000	166752000	36740200	1.8475	0.0192442	-1.5777	-4.15463	lcl|CP039850.1_prot_QCU59910.1_492	lcl|CP039850.1_prot_QCU59910.1_492 [gene=murB] [locus_tag=FCU26_0498] [protein=putative UDP-N-acetylenolpyruvoylglucosamine reductase murB] [protein_id=QCU59910.1] [location=571630..572739] [gbkey=CDS]	lcl|CP039850.1_prot_QCU59910.1_492 [gene=murB] [locus_tag=FCU26_0498] [protein=putative UDP-N-acetylenolpyruvoylglucosamine reductase murB] [protein_id=QCU59910.1] [location=571630..572739] [gbkey=CDS]		369			[gene=murB]
NaN	26.4634	NaN	28.0398	27.8816	28.0366	+	Delta_76_WT	1	0.999	5	31	31	31	0	4	3	6	10	8	44543500	189051000	125866000	315304000	616057000	671798000	1.87975	0.0196346	-2.75671	-4.24694	lcl|CP039850.1_prot_QCU59911.1_493	lcl|CP039850.1_prot_QCU59911.1_493 [gene=lprQ] [locus_tag=FCU26_0499] [protein=putative conserved lipoprotein lprQ] [protein_id=QCU59911.1] [location=572801..574156] [gbkey=CDS]	lcl|CP039850.1_prot_QCU59911.1_493 [gene=lprQ] [locus_tag=FCU26_0499] [protein=putative conserved lipoprotein lprQ] [protein_id=QCU59911.1] [location=572801..574156] [gbkey=CDS]		451			[gene=lprQ]
29.8163	30.3193	29.8218	29.842	30.3073	29.7925			1	0.999	11	197	197	197	29	42	14	30	57	25	1402240000	2278720000	1473500000	1109450000	2555860000	977220000	0.00734849	0.988739	0.00523249	0.0223732	lcl|CP039850.1_prot_QCU59912.1_494	lcl|CP039850.1_prot_QCU59912.1_494 [locus_tag=FCU26_0500] [protein=Putative short-chain type oxidoreductase] [protein_id=QCU59912.1] [location=complement(574137..574892)] [gbkey=CDS]	lcl|CP039850.1_prot_QCU59912.1_494 [locus_tag=FCU26_0500] [protein=Putative short-chain type oxidoreductase] [protein_id=QCU59912.1] [location=complement(574137..574892)] [gbkey=CDS]		251			[locus_tag=FCU26_0500]
28.7691	28.9451	29.0818	29.2935	29.5784	29.3565	+	Delta_76_WT	1	0.999	12	111	111	111	15	16	10	22	20	28	496715000	624899000	785041000	796497000	2216470000	2300350000	1.72503	0.0221167	-0.477459	-3.81648	lcl|CP039850.1_prot_QCU59917.1_499	lcl|CP039850.1_prot_QCU59917.1_499 [gene=gpm1] [locus_tag=FCU26_0505] [protein=putative phosphoglycerate mutase 1 gpm1] [protein_id=QCU59917.1] [location=579575..580324] [gbkey=CDS]	lcl|CP039850.1_prot_QCU59917.1_499 [gene=gpm1] [locus_tag=FCU26_0505] [protein=putative phosphoglycerate mutase 1 gpm1] [protein_id=QCU59917.1] [location=579575..580324] [gbkey=CDS]		249			[gene=gpm1]
27.4015	28.0833	27.9828	27.4761	27.1966	28.1147			1	0.999	10	54	54	54	10	12	9	7	7	9	355420000	401434000	304032000	434060000	326898000	216856000	0.262194	0.602107	0.226798	0.657499	lcl|CP039850.1_prot_QCU59918.1_500	lcl|CP039850.1_prot_QCU59918.1_500 [gene=senX3] [locus_tag=FCU26_0506] [protein=Putative two component sensor histidine kinase senX3] [protein_id=QCU59918.1] [location=580498..581730] [gbkey=CDS]	lcl|CP039850.1_prot_QCU59918.1_500 [gene=senX3] [locus_tag=FCU26_0506] [protein=Putative two component sensor histidine kinase senX3] [protein_id=QCU59918.1] [location=580498..581730] [gbkey=CDS]		410			[gene=senX3]
28.5396	28.8652	27.4301	29.228	29.5357	28.9595			1	0.999	8	90	90	90	14	14	12	18	16	16	303824000	408350000	326776000	628443000	2015250000	1225850000	0.969489	0.092	-0.962754	-2.06961	lcl|CP039850.1_prot_QCU59919.1_501	lcl|CP039850.1_prot_QCU59919.1_501 [gene=regX3] [locus_tag=FCU26_0507] [protein=Two component sensory transduction protein regX3] [protein_id=QCU59919.1] [location=581958..582641] [gbkey=CDS]	lcl|CP039850.1_prot_QCU59919.1_501 [gene=regX3] [locus_tag=FCU26_0507] [protein=Two component sensory transduction protein regX3] [protein_id=QCU59919.1] [location=581958..582641] [gbkey=CDS]		227			[gene=regX3]
25.4205	25.4505	NaN	26.3593	27.2612	27.5691	+	Delta_76_WT	1	0.999	4	22	22	22	2	2	0	4	8	6	47989800	74647800	0	74716700	278563000	243722000	1.99572	0.0175932	-1.72005	-4.59101	lcl|CP039850.1_prot_QCU59922.1_504	lcl|CP039850.1_prot_QCU59922.1_504 [locus_tag=FCU26_0510] [protein=hypothetical protein] [protein_id=QCU59922.1] [location=complement(584850..585839)] [gbkey=CDS]	lcl|CP039850.1_prot_QCU59922.1_504 [locus_tag=FCU26_0510] [protein=hypothetical protein] [protein_id=QCU59922.1] [location=complement(584850..585839)] [gbkey=CDS]		329			[locus_tag=FCU26_0510]
25.8778	26.7229	NaN	27.5253	30.9902	30.8701	+	Delta_76_WT	1	0.999	9	42	42	42	5	7	3	6	13	8	160105000	248397000	0	329688000	1709840000	1559570000	1.45781	0.0330496	-4.07171	-3.13998	lcl|CP039850.1_prot_QCU59924.1_506	lcl|CP039850.1_prot_QCU59924.1_506 [locus_tag=FCU26_0512] [protein=hypothetical protein] [protein_id=QCU59924.1] [location=complement(586573..587463)] [gbkey=CDS]	lcl|CP039850.1_prot_QCU59924.1_506 [locus_tag=FCU26_0512] [protein=hypothetical protein] [protein_id=QCU59924.1] [location=complement(586573..587463)] [gbkey=CDS]		296			[locus_tag=FCU26_0512]
26.5965	27.6696	27.3856	27.13	27.5908	26.9771			1	0.999	8	29	29	29	4	1	5	6	9	4	156855000	197901000	177651000	113907000	321951000	153639000	0.0137588	0.97624	-0.0153999	-0.0415938	lcl|CP039850.1_prot_QCU59925.1_507	lcl|CP039850.1_prot_QCU59925.1_507 [locus_tag=FCU26_0513] [protein=hypothetical protein] [protein_id=QCU59925.1] [location=587543..588529] [gbkey=CDS]	lcl|CP039850.1_prot_QCU59925.1_507 [locus_tag=FCU26_0513] [protein=hypothetical protein] [protein_id=QCU59925.1] [location=587543..588529] [gbkey=CDS]		328			[locus_tag=FCU26_0513]
27.6465	27.7984	27.9804	27.892	27.879	28.138			1	0.999	11	91	91	91	8	15	14	21	14	19	511711000	491932000	302365000	274545000	485922000	618585000	0.557923	0.27334	-0.161219	-1.25824	lcl|CP039850.1_prot_QCU59926.1_508	lcl|CP039850.1_prot_QCU59926.1_508 [locus_tag=FCU26_0514] [protein=putative conserved transmembrane protein] [protein_id=QCU59926.1] [location=588526..589458] [gbkey=CDS]	lcl|CP039850.1_prot_QCU59926.1_508 [locus_tag=FCU26_0514] [protein=putative conserved transmembrane protein] [protein_id=QCU59926.1] [location=588526..589458] [gbkey=CDS]		310			[locus_tag=FCU26_0514]
26.032	26.3006	NaN	27.8864	30.5383	30.1214	+	Delta_76_WT	1	0.999	4	25	25	25	2	2	0	7	8	6	130893000	156707000	0	380020000	1569810000	809818000	1.71678	0.0220835	-4.00497	-3.79439	lcl|CP039850.1_prot_QCU59927.1_509	lcl|CP039850.1_prot_QCU59927.1_509 [locus_tag=FCU26_0515] [protein=hypothetical protein] [protein_id=QCU59927.1] [location=589474..590316] [gbkey=CDS]	lcl|CP039850.1_prot_QCU59927.1_509 [locus_tag=FCU26_0515] [protein=hypothetical protein] [protein_id=QCU59927.1] [location=589474..590316] [gbkey=CDS]		280			[locus_tag=FCU26_0515]
NaN	27.8824	28.1155	27.7813	31.5097	28.9244			1	0.999	7	42	42	42	6	7	4	7	10	8	134095000	201341000	210960000	191538000	6517400000	275294000	0.720271	0.175343	-2.79637	-1.57477	lcl|CP039850.1_prot_QCU59929.1_511	lcl|CP039850.1_prot_QCU59929.1_511 [gene=proC] [locus_tag=FCU26_0517] [protein=putative pyrroline-5-carboxylate reductase proC] [protein_id=QCU59929.1] [location=591232..592119] [gbkey=CDS]	lcl|CP039850.1_prot_QCU59929.1_511 [gene=proC] [locus_tag=FCU26_0517] [protein=putative pyrroline-5-carboxylate reductase proC] [protein_id=QCU59929.1] [location=591232..592119] [gbkey=CDS]		295			[gene=proC]
28.7657	28.3553	28.2148	28.2642	29.1382	28.433			1	0.999	3	50	50	50	6	6	9	11	8	10	640999000	327431000	364831000	717592000	725488000	669509000	0.204387	0.680313	-0.166515	-0.52929	lcl|CP039850.1_prot_QCU59930.1_512	lcl|CP039850.1_prot_QCU59930.1_512 [locus_tag=FCU26_0518] [protein=hypothetical protein] [protein_id=QCU59930.1] [location=592260..592496] [gbkey=CDS]	lcl|CP039850.1_prot_QCU59930.1_512 [locus_tag=FCU26_0518] [protein=hypothetical protein] [protein_id=QCU59930.1] [location=592260..592496] [gbkey=CDS]		78			[locus_tag=FCU26_0518]
24.4381	26.4194	NaN	28.7303	29.2902	29.1557	+	Delta_76_WT	1	0.999	15	92	92	92	3	5	0	27	33	24	53126700	113762000	0	454078000	1332740000	910942000	2.38075	0.0143085	-3.92998	-5.88732	lcl|CP039850.1_prot_QCU59931.1_513	lcl|CP039850.1_prot_QCU59931.1_513 [gene=galE2] [locus_tag=FCU26_0519] [protein=putative udp-glucose 4-epimerase galE2] [protein_id=QCU59931.1] [location=592803..593933] [gbkey=CDS]	lcl|CP039850.1_prot_QCU59931.1_513 [gene=galE2] [locus_tag=FCU26_0519] [protein=putative udp-glucose 4-epimerase galE2] [protein_id=QCU59931.1] [location=592803..593933] [gbkey=CDS]		376			[gene=galE2]
21.6836	23.5433	NaN	25.8676	28.0872	28.3567	+	Delta_76_WT	1	0.999	9	33	33	33	1	5	1	8	11	7	4074670	11725300	1628630	96507800	341222000	638684000	1.3872	0.0371533	-3.91588	-2.97351	lcl|CP039850.1_prot_QCU59932.1_514	lcl|CP039850.1_prot_QCU59932.1_514 [locus_tag=FCU26_0520] [protein=hypothetical protein] [protein_id=QCU59932.1] [location=593940..595016] [gbkey=CDS]	lcl|CP039850.1_prot_QCU59932.1_514 [locus_tag=FCU26_0520] [protein=hypothetical protein] [protein_id=QCU59932.1] [location=593940..595016] [gbkey=CDS]		358			[locus_tag=FCU26_0520]
29.11	29.1107	28.4377	29.1332	29.3109	29.1043			1	0.999	16	170	170	170	26	30	17	23	38	36	903636000	1115250000	293526000	1306810000	753099000	678051000	0.564576	0.268017	-0.296631	-1.27124	lcl|CP039850.1_prot_QCU59933.1_515	lcl|CP039850.1_prot_QCU59933.1_515 [gene=cmaA2] [locus_tag=FCU26_0521] [protein=Cyclopropane-fatty-acyl-phospholipid synthase 2 cmaA2] [protein_id=QCU59933.1] [location=complement(595020..595928)] [gbkey=CDS]	lcl|CP039850.1_prot_QCU59933.1_515 [gene=cmaA2] [locus_tag=FCU26_0521] [protein=Cyclopropane-fatty-acyl-phospholipid synthase 2 cmaA2] [protein_id=QCU59933.1] [location=complement(595020..595928)] [gbkey=CDS]		302			[gene=cmaA2]
28.4526	28.168	27.0991	28.0722	29.7379	29.3142			1	0.999	8	87	87	87	15	17	8	14	16	17	376809000	366772000	288350000	418971000	2097880000	1650580000	0.810674	0.137452	-1.13491	-1.75207	lcl|CP039850.1_prot_QCU59934.1_516	lcl|CP039850.1_prot_QCU59934.1_516 [locus_tag=FCU26_0522] [protein=hypothetical protein] [protein_id=QCU59934.1] [location=complement(595951..596451)] [gbkey=CDS]	lcl|CP039850.1_prot_QCU59934.1_516 [locus_tag=FCU26_0522] [protein=hypothetical protein] [protein_id=QCU59934.1] [location=complement(595951..596451)] [gbkey=CDS]		166			[locus_tag=FCU26_0522]
28.08	28.0919	27.5526	26.6399	27.8383	28.0427			1	0.999	6	45	45	45	7	8	3	7	10	10	619417000	397880000	318117000	50876700	566990000	548684000	0.353095	0.478924	0.401155	0.84939	lcl|CP039850.1_prot_QCU59935.1_517	lcl|CP039850.1_prot_QCU59935.1_517 [gene=serB1] [locus_tag=FCU26_0523] [protein=putative phosphoserine phosphatase serB1] [protein_id=QCU59935.1] [location=complement(596613..597734)] [gbkey=CDS]	lcl|CP039850.1_prot_QCU59935.1_517 [gene=serB1] [locus_tag=FCU26_0523] [protein=putative phosphoserine phosphatase serB1] [protein_id=QCU59935.1] [location=complement(596613..597734)] [gbkey=CDS]		373			[gene=serB1]
25.6593	25.9369	NaN	27.3538	30.3061	29.6104	+	Delta_76_WT	1	0.999	5	27	27	27	6	4	2	5	4	6	138987000	49220400	104114000	146739000	1135360000	689683000	1.6251	0.0249756	-3.19759	-3.55423	lcl|CP039850.1_prot_QCU59939.1_521	lcl|CP039850.1_prot_QCU59939.1_521 [gene=hemA] [locus_tag=FCU26_0527] [protein=putative glutamyl-trna reductase hemA] [protein_id=QCU59939.1] [location=601590..602996] [gbkey=CDS]	lcl|CP039850.1_prot_QCU59939.1_521 [gene=hemA] [locus_tag=FCU26_0527] [protein=putative glutamyl-trna reductase hemA] [protein_id=QCU59939.1] [location=601590..602996] [gbkey=CDS]		468			[gene=hemA]
28.182	28.4277	27.5845	27.8222	27.6813	28.1975			1	0.999	13	78	78	78	16	16	9	13	14	10	493555000	505783000	165624000	463638000	239100000	340074000	0.217649	0.660181	0.164404	0.559236	lcl|CP039850.1_prot_QCU59941.1_523	lcl|CP039850.1_prot_QCU59941.1_523 [gene=hemD] [locus_tag=FCU26_0529] [protein=putative uroporphyrin-III c-methyltransferase hemD] [protein_id=QCU59941.1] [location=603968..605665] [gbkey=CDS]	lcl|CP039850.1_prot_QCU59941.1_523 [gene=hemD] [locus_tag=FCU26_0529] [protein=putative uroporphyrin-III c-methyltransferase hemD] [protein_id=QCU59941.1] [location=603968..605665] [gbkey=CDS]		565			[gene=hemD]
27.7454	28.1382	28.1315	27.7327	27.4215	27.7867			1	0.999	9	116	116	116	14	18	12	20	22	30	237142000	316912000	395385000	264356000	344816000	1317770000	0.971404	0.0917314	0.358033	2.0735	lcl|CP039850.1_prot_QCU59942.1_524	lcl|CP039850.1_prot_QCU59942.1_524 [gene=hemB] [locus_tag=FCU26_0530] [protein=putative delta-aminolevulinic acid dehydratase hemB] [protein_id=QCU59942.1] [location=605751..606740] [gbkey=CDS]	lcl|CP039850.1_prot_QCU59942.1_524 [gene=hemB] [locus_tag=FCU26_0530] [protein=putative delta-aminolevulinic acid dehydratase hemB] [protein_id=QCU59942.1] [location=605751..606740] [gbkey=CDS]		329			[gene=hemB]
25.47	27.4378	27.8819	27.856	27.6785	27.2231			1	0.999	4	32	32	32	4	8	5	6	3	6	161748000	317458000	321386000	421753000	289582000	263240000	0.357191	0.475291	-0.655976	-0.857824	lcl|CP039850.1_prot_QCU59943.1_525	lcl|CP039850.1_prot_QCU59943.1_525 [locus_tag=FCU26_0531] [protein=putative conserved transmembrane protein] [protein_id=QCU59943.1] [location=606753..607301] [gbkey=CDS]	lcl|CP039850.1_prot_QCU59943.1_525 [locus_tag=FCU26_0531] [protein=putative conserved transmembrane protein] [protein_id=QCU59943.1] [location=606753..607301] [gbkey=CDS]		182			[locus_tag=FCU26_0531]
27.0017	27.6997	NaN	27.6995	29.0373	29.641			1	0.999	6	41	41	41	4	5	3	6	13	10	155375000	248591000	0	439831000	1657610000	840621000	1.06004	0.0762034	-2.21023	-2.25575	lcl|CP039850.1_prot_QCU59948.1_530	lcl|CP039850.1_prot_QCU59948.1_530 [locus_tag=FCU26_0536] [protein=putative exported protein] [protein_id=QCU59948.1] [location=611337..612032] [gbkey=CDS]	lcl|CP039850.1_prot_QCU59948.1_530 [locus_tag=FCU26_0536] [protein=putative exported protein] [protein_id=QCU59948.1] [location=611337..612032] [gbkey=CDS]		231			[locus_tag=FCU26_0536]
27.4659	26.88	25.9967	27.9545	28.5266	28.5766	+	Delta_76_WT	1	0.999	5	50	50	50	6	12	2	10	13	7	265125000	197647000	79256600	410285000	940094000	724396000	1.53792	0.027576	-1.57171	-3.33469	lcl|CP039850.1_prot_QCU59949.1_531	lcl|CP039850.1_prot_QCU59949.1_531 [locus_tag=FCU26_0537] [protein=putative conserved membrane protein] [protein_id=QCU59949.1] [location=complement(612321..613223)] [gbkey=CDS]	lcl|CP039850.1_prot_QCU59949.1_531 [locus_tag=FCU26_0537] [protein=putative conserved membrane protein] [protein_id=QCU59949.1] [location=complement(612321..613223)] [gbkey=CDS]		300			[locus_tag=FCU26_0537]
31.0063	30.9024	29.8667	30.5499	30.3955	31.0747			1	0.999	5	127	127	127	22	19	36	16	19	15	1832460000	2015950000	818199000	2335470000	10200600000	6940830000	0.0681685	0.884151	-0.0815703	-0.195221	lcl|CP039850.1_prot_QCU59953.1_535	lcl|CP039850.1_prot_QCU59953.1_535 [locus_tag=FCU26_0541] [protein=hypothetical protein] [protein_id=QCU59953.1] [location=complement(615475..615870)] [gbkey=CDS]	lcl|CP039850.1_prot_QCU59953.1_535 [locus_tag=FCU26_0541] [protein=hypothetical protein] [protein_id=QCU59953.1] [location=complement(615475..615870)] [gbkey=CDS]		131			[locus_tag=FCU26_0541]
28.4216	28.5871	28.5119	27.9209	28.5396	28.6083			1	0.999	7	70	70	70	12	12	7	12	14	13	509376000	478225000	485449000	429825000	464820000	474162000	0.269423	0.591845	0.150606	0.673143	lcl|CP039850.1_prot_QCU59954.1_536	lcl|CP039850.1_prot_QCU59954.1_536 [gene=hemL] [locus_tag=FCU26_0542] [protein=putative glutamate-1-semialdehyde 2,1-aminomutase hemL] [protein_id=QCU59954.1] [location=615984..617372] [gbkey=CDS]	lcl|CP039850.1_prot_QCU59954.1_536 [gene=hemL] [locus_tag=FCU26_0542] [protein=putative glutamate-1-semialdehyde 2,1-aminomutase hemL] [protein_id=QCU59954.1] [location=615984..617372] [gbkey=CDS]		462			[gene=hemL]
27.7206	27.4924	28.3634	27.7729	28.7474	28.5721			1	0.999	8	59	59	59	9	9	5	11	13	12	422757000	484638000	98745400	521239000	791411000	796712000	0.564714	0.268204	-0.50533	-1.27151	lcl|CP039850.1_prot_QCU59955.1_537	lcl|CP039850.1_prot_QCU59955.1_537 [locus_tag=FCU26_0543] [protein=hypothetical protein] [protein_id=QCU59955.1] [location=617372..617980] [gbkey=CDS]	lcl|CP039850.1_prot_QCU59955.1_537 [locus_tag=FCU26_0543] [protein=hypothetical protein] [protein_id=QCU59955.1] [location=617372..617980] [gbkey=CDS]		202			[locus_tag=FCU26_0543]
28.2807	28.0073	28.2431	28.3171	28.4881	27.9141			1	0.999	8	63	63	63	11	10	3	12	11	16	491310000	416230000	0	620566000	691824000	450629000	0.12007	0.803678	-0.0627136	-0.329293	lcl|CP039850.1_prot_QCU59956.1_538	lcl|CP039850.1_prot_QCU59956.1_538 [locus_tag=FCU26_0544] [protein=putative thioredoxin protein] [protein_id=QCU59956.1] [location=617995..618645] [gbkey=CDS]	lcl|CP039850.1_prot_QCU59956.1_538 [locus_tag=FCU26_0544] [protein=putative thioredoxin protein] [protein_id=QCU59956.1] [location=617995..618645] [gbkey=CDS]		216			[locus_tag=FCU26_0544]
26.6486	26.4297	26.8481	26.4722	26.5464	NaN			1	0.999	7	24	24	24	4	6	6	4	2	2	182300000	167599000	85033900	168287000	105011000	108624000	0.668531	0.200264	0.244783	1.47388	lcl|CP039850.1_prot_QCU59958.1_540	lcl|CP039850.1_prot_QCU59958.1_540 [locus_tag=FCU26_0546] [protein=putative conserved transmembrane protein] [protein_id=QCU59958.1] [location=619454..621043] [gbkey=CDS]	lcl|CP039850.1_prot_QCU59958.1_540 [locus_tag=FCU26_0546] [protein=putative conserved transmembrane protein] [protein_id=QCU59958.1] [location=619454..621043] [gbkey=CDS]		529			[locus_tag=FCU26_0546]
29.7786	29.9066	29.3339	31.6032	32.0159	32.7871	+	Delta_76_WT	1	0.999	17	262	262	262	22	22	23	61	64	70	685491000	518139000	334228000	4742610000	22770800000	21875900000	2.50084	0.0121916	-2.46233	-6.34723	lcl|CP039850.1_prot_QCU59960.1_542	lcl|CP039850.1_prot_QCU59960.1_542 [locus_tag=FCU26_0548] [protein=hypothetical protein] [protein_id=QCU59960.1] [location=622056..623273] [gbkey=CDS]	lcl|CP039850.1_prot_QCU59960.1_542 [locus_tag=FCU26_0548] [protein=hypothetical protein] [protein_id=QCU59960.1] [location=622056..623273] [gbkey=CDS]		405			[locus_tag=FCU26_0548]
27.4934	27.7901	27.4688	27.8391	27.8721	27.6361			1	0.999	8	59	59	59	7	8	3	11	19	11	431687000	284105000	285972000	554550000	484089000	731140000	0.714198	0.178362	-0.198322	-1.56292	lcl|CP039850.1_prot_QCU59963.1_546	lcl|CP039850.1_prot_QCU59963.1_546 [gene=fabH] [locus_tag=FCU26_0552] [protein=3-oxoacyl-(acyl-carrier-protein) synthase III fabH] [protein_id=QCU59963.1] [location=complement(625707..626714)] [gbkey=CDS]	lcl|CP039850.1_prot_QCU59963.1_546 [gene=fabH] [locus_tag=FCU26_0552] [protein=3-oxoacyl-(acyl-carrier-protein) synthase III fabH] [protein_id=QCU59963.1] [location=complement(625707..626714)] [gbkey=CDS]		335			[gene=fabH]
26.6709	27.3204	26.4363	28.5338	29.1076	29.1588	+	Delta_76_WT	1	0.999	5	34	34	34	3	5	3	5	10	8	148602000	246826000	121711000	553334000	1420920000	784324000	2.51493	0.0116585	-2.12422	-6.40314	lcl|CP039850.1_prot_QCU59967.1_550	lcl|CP039850.1_prot_QCU59967.1_550 [locus_tag=FCU26_0556] [protein=putative integral membrane protein] [protein_id=QCU59967.1] [location=complement(629532..630965)] [gbkey=CDS]	lcl|CP039850.1_prot_QCU59967.1_550 [locus_tag=FCU26_0556] [protein=putative integral membrane protein] [protein_id=QCU59967.1] [location=complement(629532..630965)] [gbkey=CDS]		477			[locus_tag=FCU26_0556]
28.0459	28.2382	28.3641	27.8288	27.9885	28.1994			1	0.999	4	50	50	50	6	9	6	10	8	11	427100000	474405000	269859000	924682000	486725000	990863000	0.674516	0.196873	0.210492	1.48554	lcl|CP039850.1_prot_QCU59968.1_551	lcl|CP039850.1_prot_QCU59968.1_551 [locus_tag=FCU26_0557] [protein=putative conserved membrane protein] [protein_id=QCU59968.1] [location=631274..632920] [gbkey=CDS]	lcl|CP039850.1_prot_QCU59968.1_551 [locus_tag=FCU26_0557] [protein=putative conserved membrane protein] [protein_id=QCU59968.1] [location=631274..632920] [gbkey=CDS]		548			[locus_tag=FCU26_0557]
24.549	24.4451	25.0157	27.2065	28.1125	29.5527	+	Delta_76_WT	1	0.999	6	29	29	29	3	3	4	10	5	4	107749000	5404680	108834000	440321000	431790000	374439000	2.16611	0.0169571	-3.62065	-5.13357	lcl|CP039850.1_prot_QCU59970.1_553	lcl|CP039850.1_prot_QCU59970.1_553 [locus_tag=FCU26_0559] [protein=hypothetical protein] [protein_id=QCU59970.1] [location=633606..634268] [gbkey=CDS]	lcl|CP039850.1_prot_QCU59970.1_553 [locus_tag=FCU26_0559] [protein=hypothetical protein] [protein_id=QCU59970.1] [location=633606..634268] [gbkey=CDS]		220			[locus_tag=FCU26_0559]
27.3768	27.416	NaN	28.633	28.3349	28.463			1	0.999	10	56	56	56	5	7	2	11	14	17	371816000	369199000	0	296334000	756386000	665815000	1.1488	0.0610502	-1.82082	-2.44285	lcl|CP039850.1_prot_QCU59972.1_555	lcl|CP039850.1_prot_QCU59972.1_555 [gene=menE] [locus_tag=FCU26_0561] [protein=putative o-succinylbenzoic acid--CoA ligase menE] [protein_id=QCU59972.1] [location=complement(635650..636738)] [gbkey=CDS]	lcl|CP039850.1_prot_QCU59972.1_555 [gene=menE] [locus_tag=FCU26_0561] [protein=putative o-succinylbenzoic acid--CoA ligase menE] [protein_id=QCU59972.1] [location=complement(635650..636738)] [gbkey=CDS]		362			[gene=menE]
28.1764	28.9646	27.8524	28.2663	27.9737	28.4703			1	0.999	4	40	40	40	7	7	5	3	8	10	568440000	868838000	543143000	499622000	418276000	773105000	0.0934323	0.845853	0.0943209	0.261761	lcl|CP039850.1_prot_QCU59976.1_559	lcl|CP039850.1_prot_QCU59976.1_559 [locus_tag=FCU26_0565] [protein=hypothetical protein] [protein_id=QCU59976.1] [location=complement(638817..639203)] [gbkey=CDS]	lcl|CP039850.1_prot_QCU59976.1_559 [locus_tag=FCU26_0565] [protein=hypothetical protein] [protein_id=QCU59976.1] [location=complement(638817..639203)] [gbkey=CDS]		128			[locus_tag=FCU26_0565]
28.3125	28.2913	27.963	28.0793	28.2712	28.1906			1	0.999	12	131	131	131	19	24	14	24	29	21	622953000	520629000	450589000	402399000	403031000	374653000	0.0227146	0.95725	0.00857544	0.0680096	lcl|CP039850.1_prot_QCU59977.1_560	lcl|CP039850.1_prot_QCU59977.1_560 [locus_tag=FCU26_0566] [protein=putative oxidoreductase] [protein_id=QCU59977.1] [location=complement(639266..640150)] [gbkey=CDS]	lcl|CP039850.1_prot_QCU59977.1_560 [locus_tag=FCU26_0566] [protein=putative oxidoreductase] [protein_id=QCU59977.1] [location=complement(639266..640150)] [gbkey=CDS]		294			[locus_tag=FCU26_0566]
27.7807	27.5466	28.0846	27.7175	27.1459	27.8371			1	0.999	8	64	64	64	9	7	10	9	16	13	524576000	589534000	294712000	444070000	288207000	414263000	0.376673	0.45154	0.237106	0.897741	lcl|CP039850.1_prot_QCU59978.1_561	lcl|CP039850.1_prot_QCU59978.1_561 [gene=menB] [locus_tag=FCU26_0567] [protein=putative naphthoate synthase menB] [protein_id=QCU59978.1] [location=complement(640246..641190)] [gbkey=CDS]	lcl|CP039850.1_prot_QCU59978.1_561 [gene=menB] [locus_tag=FCU26_0567] [protein=putative naphthoate synthase menB] [protein_id=QCU59978.1] [location=complement(640246..641190)] [gbkey=CDS]		314			[gene=menB]
NaN	25.7573	NaN	26.9479	27.6661	28.2673	+	Delta_76_WT	1	0.999	9	36	36	36	1	6	1	11	7	10	10248000	73874300	7327840	222394000	329119000	689733000	1.85043	0.0193782	-2.68184	-4.16296	lcl|CP039850.1_prot_QCU59981.1_565	lcl|CP039850.1_prot_QCU59981.1_565 [gene=fadD8] [locus_tag=FCU26_0571] [protein=putative fatty-acid-CoA ligase fadD8] [protein_id=QCU59981.1] [location=complement(642329..644044)] [gbkey=CDS]	lcl|CP039850.1_prot_QCU59981.1_565 [gene=fadD8] [locus_tag=FCU26_0571] [protein=putative fatty-acid-CoA ligase fadD8] [protein_id=QCU59981.1] [location=complement(642329..644044)] [gbkey=CDS]		571			[gene=fadD8]
24.7981	24.5394	NaN	25.6898	27.8294	27.8083	+	Delta_76_WT	1	0.999	4	17	17	17	4	2	1	3	3	4	21687200	27626200	3684030	22835900	184252000	212193000	1.56274	0.0255055	-2.42434	-3.39637	lcl|CP039850.1_prot_QCU59983.1_567	lcl|CP039850.1_prot_QCU59983.1_567 [gene=menC] [locus_tag=FCU26_0573] [protein=putative muconate cycloisomerase menC] [protein_id=QCU59983.1] [location=645723..646703] [gbkey=CDS]	lcl|CP039850.1_prot_QCU59983.1_567 [gene=menC] [locus_tag=FCU26_0573] [protein=putative muconate cycloisomerase menC] [protein_id=QCU59983.1] [location=645723..646703] [gbkey=CDS]		326			[gene=menC]
27.2582	28.3857	29.6695	29.3335	31.4496	31.5153			1	0.999	8	140	140	140	14	18	10	27	40	31	747017000	583236000	500871000	518820000	466233000	738639000	1.09549	0.0697032	-2.32831	-2.32988	lcl|CP039850.1_prot_QCU59984.1_568	lcl|CP039850.1_prot_QCU59984.1_568 [gene=bpoC] [locus_tag=FCU26_0574] [protein=putative peroxidase bpoC (non-heme peroxidase)] [protein_id=QCU59984.1] [location=646700..647488] [gbkey=CDS]	lcl|CP039850.1_prot_QCU59984.1_568 [gene=bpoC] [locus_tag=FCU26_0574] [protein=putative peroxidase bpoC (non-heme peroxidase)] [protein_id=QCU59984.1] [location=646700..647488] [gbkey=CDS]		262			[gene=bpoC]
26.6961	27.4717	NaN	26.2517	26.5125	25.9673			1	0.999	3	18	18	18	3	2	0	4	5	4	144546000	339968000	0	126880000	218344000	167845000	0.130484	0.79103	0.23559	0.355047	lcl|CP039850.1_prot_QCU59986.1_570	lcl|CP039850.1_prot_QCU59986.1_570 [locus_tag=FCU26_0576] [protein=putative conserved transmembrane protein] [protein_id=QCU59986.1] [location=649192..649707] [gbkey=CDS]	lcl|CP039850.1_prot_QCU59986.1_570 [locus_tag=FCU26_0576] [protein=putative conserved transmembrane protein] [protein_id=QCU59986.1] [location=649192..649707] [gbkey=CDS]		171			[locus_tag=FCU26_0576]
28.6456	29.2668	28.2686	29.167	29.1004	29.8924			1	0.999	7	63	63	63	10	15	2	14	12	10	832356000	1096650000	425921000	877513000	669469000	1529170000	0.788702	0.145194	-0.65963	-1.70881	lcl|CP039850.1_prot_QCU59988.1_572	lcl|CP039850.1_prot_QCU59988.1_572 [gene=menH] [locus_tag=FCU26_0578] [protein=putative ubiquinone/menaquinone biosynthesis methyltransferase menH] [protein_id=QCU59988.1] [location=650922..651626] [gbkey=CDS]	lcl|CP039850.1_prot_QCU59988.1_572 [gene=menH] [locus_tag=FCU26_0578] [protein=putative ubiquinone/menaquinone biosynthesis methyltransferase menH] [protein_id=QCU59988.1] [location=650922..651626] [gbkey=CDS]		234			[gene=menH]
NaN	28.7816	NaN	28.8526	29.3601	29.1992			1	0.999	2	30	30	30	2	5	2	6	7	8	256952000	781395000	251017000	713603000	1069600000	995474000	0.967416	0.0926233	-3.18231	-2.06539	lcl|CP039850.1_prot_QCU59989.1_573	lcl|CP039850.1_prot_QCU59989.1_573 [locus_tag=FCU26_0579] [protein=putative conserved secreted protein] [protein_id=QCU59989.1] [location=complement(651640..651978)] [gbkey=CDS]	lcl|CP039850.1_prot_QCU59989.1_573 [locus_tag=FCU26_0579] [protein=putative conserved secreted protein] [protein_id=QCU59989.1] [location=complement(651640..651978)] [gbkey=CDS]		112			[locus_tag=FCU26_0579]
22.6453	23.064	NaN	24.9788	28.0964	27.6049	+	Delta_76_WT	1	0.999	3	15	15	15	2	2	0	2	4	5	8325190	11501100	0	44011100	313293000	210176000	1.44929	0.0333427	-3.49039	-3.11964	lcl|CP039850.1_prot_QCU59991.1_575	lcl|CP039850.1_prot_QCU59991.1_575 [locus_tag=FCU26_0581] [protein=putative oxidoreductase] [protein_id=QCU59991.1] [location=complement(652762..653988)] [gbkey=CDS]	lcl|CP039850.1_prot_QCU59991.1_575 [locus_tag=FCU26_0581] [protein=putative oxidoreductase] [protein_id=QCU59991.1] [location=complement(652762..653988)] [gbkey=CDS]		408			[locus_tag=FCU26_0581]
27.9726	28.0787	27.3141	28.3597	28.2719	28.4548			1	0.999	9	114	114	114	13	22	14	25	24	16	251711000	531451000	274748000	678447000	486316000	548154000	1.10132	0.068582	-0.573674	-2.34216	lcl|CP039850.1_prot_QCU59992.1_576	lcl|CP039850.1_prot_QCU59992.1_576 [gene=grcC1] [locus_tag=FCU26_0582] [protein=putative polyprenyl-diphosphate synthase grcC1] [protein_id=QCU59992.1] [location=654004..655011] [gbkey=CDS]	lcl|CP039850.1_prot_QCU59992.1_576 [gene=grcC1] [locus_tag=FCU26_0582] [protein=putative polyprenyl-diphosphate synthase grcC1] [protein_id=QCU59992.1] [location=654004..655011] [gbkey=CDS]		335			[gene=grcC1]
27.3341	27.9024	27.3839	27.8955	28.1999	28.1684	+	Delta_76_WT	1	0.999	7	59	59	59	6	6	3	12	16	16	413867000	509955000	54791100	476651000	895889000	635366000	1.24946	0.0495121	-0.547806	-2.66148	lcl|CP039850.1_prot_QCU59993.1_577	lcl|CP039850.1_prot_QCU59993.1_577 [gene=htpX] [locus_tag=FCU26_0583] [protein=putative protease transmembrane protein heat shock protein htpX] [protein_id=QCU59993.1] [location=655112..655972] [gbkey=CDS]	lcl|CP039850.1_prot_QCU59993.1_577 [gene=htpX] [locus_tag=FCU26_0583] [protein=putative protease transmembrane protein heat shock protein htpX] [protein_id=QCU59993.1] [location=655112..655972] [gbkey=CDS]		286			[gene=htpX]
27.8421	28.2194	NaN	29.0281	29.1173	28.9421			1	0.999	12	75	75	75	5	7	1	21	24	17	151275000	202012000	64533800	430083000	1834050000	1564680000	0.827208	0.131122	-2.25775	-1.78471	lcl|CP039850.1_prot_QCU59994.1_578	lcl|CP039850.1_prot_QCU59994.1_578 [gene=gpdA1] [locus_tag=FCU26_0584] [protein=putative glycerol-3-phosphate dehydrogenase (nad(p)) gpdA1] [protein_id=QCU59994.1] [location=complement(656157..657182)] [gbkey=CDS]	lcl|CP039850.1_prot_QCU59994.1_578 [gene=gpdA1] [locus_tag=FCU26_0584] [protein=putative glycerol-3-phosphate dehydrogenase (nad(p)) gpdA1] [protein_id=QCU59994.1] [location=complement(656157..657182)] [gbkey=CDS]		341			[gene=gpdA1]
23.1916	24.6645	NaN	26.7848	28.4569	27.7123	+	Delta_76_WT	1	0.999	7	37	31	37	1	3	1	10	11	11	7477560	22281300	31708900	253299000	699834000	490130000	1.76565	0.0211789	-3.21686	-3.9265	lcl|CP039850.1_prot_QCU59995.1_579	lcl|CP039850.1_prot_QCU59995.1_579 [locus_tag=FCU26_0585] [protein=putative monooxygenase] [protein_id=QCU59995.1] [location=complement(657243..658703)] [gbkey=CDS]	lcl|CP039850.1_prot_QCU59995.1_579 [locus_tag=FCU26_0585] [protein=putative monooxygenase] [protein_id=QCU59995.1] [location=complement(657243..658703)] [gbkey=CDS]		486			[locus_tag=FCU26_0585]
29.6039	29.9011	30.6114	29.0666	29.2411	29.3364	+	Delta_76_WT	1	0.999	9	133	133	133	19	30	20	23	19	22	1499110000	1314380000	2051240000	474231000	819063000	918784000	1.25149	0.0496269	0.824099	2.66595	lcl|CP039850.1_prot_QCU59996.1_580	lcl|CP039850.1_prot_QCU59996.1_580 [locus_tag=FCU26_0586] [protein=hypothetical protein] [protein_id=QCU59996.1] [location=complement(658781..659272)] [gbkey=CDS]	lcl|CP039850.1_prot_QCU59996.1_580 [locus_tag=FCU26_0586] [protein=hypothetical protein] [protein_id=QCU59996.1] [location=complement(658781..659272)] [gbkey=CDS]		163			[locus_tag=FCU26_0586]
28.0774	28.144	27.4871	28.4089	29.0056	28.7294	+	Delta_76_WT	1	0.999	9	47	47	47	6	8	5	6	13	9	359438000	307180000	283979000	221782000	1893770000	1367430000	1.39795	0.0361528	-0.811846	-2.99855	lcl|CP039850.1_prot_QCU59998.1_582	lcl|CP039850.1_prot_QCU59998.1_582 [gene=cyp135B1] [locus_tag=FCU26_0589] [protein=putative cytochrome p450 135b1 cyp135B1] [protein_id=QCU59998.1] [location=660683..662101] [gbkey=CDS]	lcl|CP039850.1_prot_QCU59998.1_582 [gene=cyp135B1] [locus_tag=FCU26_0589] [protein=putative cytochrome p450 135b1 cyp135B1] [protein_id=QCU59998.1] [location=660683..662101] [gbkey=CDS]		472			[gene=cyp135B1]
31.429	31.8847	30.6804	29.5478	29.4934	29.5989	+	Delta_76_WT	1	0.999	4	86	86	86	15	25	15	9	8	14	3850410000	5899000000	2920280000	1827770000	1012180000	1862420000	2.14527	0.0171058	1.78471	5.06468	lcl|CP039850.1_prot_QCU59999.1_583	lcl|CP039850.1_prot_QCU59999.1_583 [locus_tag=FCU26_0590] [protein=hypothetical protein] [protein_id=QCU59999.1] [location=662236..662502] [gbkey=CDS]	lcl|CP039850.1_prot_QCU59999.1_583 [locus_tag=FCU26_0590] [protein=hypothetical protein] [protein_id=QCU59999.1] [location=662236..662502] [gbkey=CDS]		88			[locus_tag=FCU26_0590]
24.0798	25.1046	NaN	26.9461	30.6759	30.519	+	Delta_76_WT	1	0.999	3	11	11	11	1	2	0	2	4	2	13474200	30244900	0	266738000	1974700000	1291490000	1.6778	0.0232665	-4.65305	-3.69106	lcl|CP039850.1_prot_QCU60003.1_587	lcl|CP039850.1_prot_QCU60003.1_587 [locus_tag=FCU26_0594] [protein=hypothetical protein] [protein_id=QCU60003.1] [location=complement(667083..668474)] [gbkey=CDS]	lcl|CP039850.1_prot_QCU60003.1_587 [locus_tag=FCU26_0594] [protein=hypothetical protein] [protein_id=QCU60003.1] [location=complement(667083..668474)] [gbkey=CDS]		463			[locus_tag=FCU26_0594]
27.6509	27.685	27.9029	28.4844	28.4369	28.7753	+	Delta_76_WT	1	0.999	12	87	87	87	7	11	3	21	19	26	359284000	552730000	188280000	905691000	758809000	935259000	2.46512	0.0143051	-0.819229	-6.20736	lcl|CP039850.1_prot_QCU60006.1_590	lcl|CP039850.1_prot_QCU60006.1_590 [locus_tag=FCU26_0597] [protein=putative transcriptional regulatory protein] [protein_id=QCU60006.1] [location=671081..672385] [gbkey=CDS]	lcl|CP039850.1_prot_QCU60006.1_590 [locus_tag=FCU26_0597] [protein=putative transcriptional regulatory protein] [protein_id=QCU60006.1] [location=671081..672385] [gbkey=CDS]		434			[locus_tag=FCU26_0597]
31.2544	31.6649	30.2836	30.1007	30.164	29.5471			1	0.999	5	181	181	181	40	34	36	33	26	12	2560230000	7192510000	3140590000	1882560000	1575730000	2641640000	1.17071	0.0584357	1.13039	2.48981	lcl|CP039850.1_prot_QCU60007.1_591	lcl|CP039850.1_prot_QCU60007.1_591 [locus_tag=FCU26_0598] [protein=Conserved protein TB27.3] [protein_id=QCU60007.1] [location=672399..673184] [gbkey=CDS]	lcl|CP039850.1_prot_QCU60007.1_591 [locus_tag=FCU26_0598] [protein=Conserved protein TB27.3] [protein_id=QCU60007.1] [location=672399..673184] [gbkey=CDS]		261			[locus_tag=FCU26_0598]
31.8934	31.7519	30.8028	31.8438	31.7879	31.8148			1	0.999	7	296	296	296	48	51	31	54	47	65	8925260000	10011200000	2970380000	6370940000	7551060000	8301040000	0.412779	0.413299	-0.332808	-0.970931	lcl|CP039850.1_prot_QCU60010.1_594	lcl|CP039850.1_prot_QCU60010.1_594 [locus_tag=FCU26_0601] [protein=hypothetical protein] [protein_id=QCU60010.1] [location=complement(678349..678840)] [gbkey=CDS]	lcl|CP039850.1_prot_QCU60010.1_594 [locus_tag=FCU26_0601] [protein=hypothetical protein] [protein_id=QCU60010.1] [location=complement(678349..678840)] [gbkey=CDS]		163			[locus_tag=FCU26_0601]
27.1733	26.4086	28.5339	26.5666	24.6339	NaN			1	0.999	4	18	18	18	4	4	6	1	2	1	273650000	200268000	167509000	185418000	48373500	0	0.915354	0.10448	1.65352	1.96025	lcl|CP039850.1_prot_QCU60011.1_595	lcl|CP039850.1_prot_QCU60011.1_595 [locus_tag=FCU26_0602] [protein=hypothetical protein] [protein_id=QCU60011.1] [location=678934..679149] [gbkey=CDS]	lcl|CP039850.1_prot_QCU60011.1_595 [locus_tag=FCU26_0602] [protein=hypothetical protein] [protein_id=QCU60011.1] [location=678934..679149] [gbkey=CDS]		71			[locus_tag=FCU26_0602]
28.7147	27.6824	NaN	29.2652	29.696	29.9127			1	0.999	4	69	69	69	11	10	6	16	16	10	393108000	284439000	201019000	546026000	2162200000	1244460000	1.06188	0.076024	-2.45195	-2.25959	lcl|CP039850.1_prot_QCU60013.1_597	lcl|CP039850.1_prot_QCU60013.1_597 [gene=lpqN] [locus_tag=FCU26_0604] [protein=putative conserved lipoprotein lpqN] [protein_id=QCU60013.1] [location=complement(679613..680299)] [gbkey=CDS]	lcl|CP039850.1_prot_QCU60013.1_597 [gene=lpqN] [locus_tag=FCU26_0604] [protein=putative conserved lipoprotein lpqN] [protein_id=QCU60013.1] [location=complement(679613..680299)] [gbkey=CDS]		228			[gene=lpqN]
NaN	NaN	27.5805	27.4434	27.256	26.0513			1	0.999	4	18	18	18	2	2	5	3	3	3	113111000	93647800	190694000	183530000	143874000	66068700	0.586094	0.253127	-1.69426	-1.31326	lcl|CP039850.1_prot_QCU60025.1_609	lcl|CP039850.1_prot_QCU60025.1_609 [locus_tag=FCU26_0616] [protein=hypothetical protein] [protein_id=QCU60025.1] [location=complement(696066..696458)] [gbkey=CDS]	lcl|CP039850.1_prot_QCU60025.1_609 [locus_tag=FCU26_0616] [protein=hypothetical protein] [protein_id=QCU60025.1] [location=complement(696066..696458)] [gbkey=CDS]		130			[locus_tag=FCU26_0616]
28.3544	29.2093	27.5387	28.1314	27.3148	28.7071			1	0.999	3	34	34	34	4	6	8	6	4	6	571913000	964766000	330204000	452675000	257471000	751222000	0.192821	0.697323	0.316367	0.502882	lcl|CP039850.1_prot_QCU60029.1_613	lcl|CP039850.1_prot_QCU60029.1_613 [locus_tag=FCU26_0620] [protein=hypothetical protein] [protein_id=QCU60029.1] [location=complement(698791..699027)] [gbkey=CDS]	lcl|CP039850.1_prot_QCU60029.1_613 [locus_tag=FCU26_0620] [protein=hypothetical protein] [protein_id=QCU60029.1] [location=complement(698791..699027)] [gbkey=CDS]		78			[locus_tag=FCU26_0620]
NaN	NaN	NaN	27.6159	28.6243	29.9298	+	Delta_76_WT	1	0.999	4	24	24	24	1	1	0	8	8	6	2196910	12097200	0	162400000	953799000	954535000	2.33336	0.0145	-4.29881	-5.71362	lcl|CP039850.1_prot_QCU60034.1_618	lcl|CP039850.1_prot_QCU60034.1_618 [gene=lpqO] [locus_tag=FCU26_0625] [protein=putative conserved lipoprotein lpqO] [protein_id=QCU60034.1] [location=701466..702416] [gbkey=CDS]	lcl|CP039850.1_prot_QCU60034.1_618 [gene=lpqO] [locus_tag=FCU26_0625] [protein=putative conserved lipoprotein lpqO] [protein_id=QCU60034.1] [location=701466..702416] [gbkey=CDS]		316			[gene=lpqO]
27.7766	28.0229	27.8092	27.8328	27.7209	28.1167			1	0.999	14	129	129	129	25	29	12	24	20	19	283476000	354078000	203658000	371471000	419041000	517522000	0.0501948	0.913704	-0.0205943	-0.146179	lcl|CP039850.1_prot_QCU60044.1_628	lcl|CP039850.1_prot_QCU60044.1_628 [locus_tag=FCU26_0635] [protein=Hypothetical protein] [protein_id=QCU60044.1] [location=complement(708175..710742)] [gbkey=CDS]	lcl|CP039850.1_prot_QCU60044.1_628 [locus_tag=FCU26_0635] [protein=Hypothetical protein] [protein_id=QCU60044.1] [location=complement(708175..710742)] [gbkey=CDS]		855			[locus_tag=FCU26_0635]
NaN	24.8794	NaN	25.8198	27.6351	28.3121	+	Delta_76_WT	1	0.999	5	27	27	27	1	5	1	6	7	7	4456300	68840600	103474000	90885200	348258000	294451000	1.60164	0.0250793	-2.94119	-3.49434	lcl|CP039850.1_prot_QCU60051.1_635	lcl|CP039850.1_prot_QCU60051.1_635 [gene=galK] [locus_tag=FCU26_0642] [protein=putative galactokinase galK] [protein_id=QCU60051.1] [location=713944..715035] [gbkey=CDS]	lcl|CP039850.1_prot_QCU60051.1_635 [gene=galK] [locus_tag=FCU26_0642] [protein=putative galactokinase galK] [protein_id=QCU60051.1] [location=713944..715035] [gbkey=CDS]		363			[gene=galK]
28.5421	29.1771	28.1061	NaN	30.0213	NaN			1	0.999	7	51	51	51	17	20	14	0	0	0	914791000	1030610000	482015000	0	433514000	0	0.398781	0.428973	1.41136	0.942667	lcl|CP039850.1_prot_QCU60063.1_648	lcl|CP039850.1_prot_QCU60063.1_648 [gene=echA3] [locus_tag=FCU26_0655] [protein=putative enoyl-CoA hydratase echA3] [protein_id=QCU60063.1] [location=complement(729810..730505)] [gbkey=CDS]	lcl|CP039850.1_prot_QCU60063.1_648 [gene=echA3] [locus_tag=FCU26_0655] [protein=putative enoyl-CoA hydratase echA3] [protein_id=QCU60063.1] [location=complement(729810..730505)] [gbkey=CDS]		231			[gene=echA3]
29.1767	29.0049	26.5668	28.9906	30.0976	30.5267			1	0.999	7	56	56	56	12	9	9	7	10	9	558057000	581618000	253083000	652596000	3367320000	1842140000	0.779884	0.149277	-1.62214	-1.69149	lcl|CP039850.1_prot_QCU60064.1_649	lcl|CP039850.1_prot_QCU60064.1_649 [locus_tag=FCU26_0656] [protein=putative exported protein] [protein_id=QCU60064.1] [location=complement(730554..731384)] [gbkey=CDS]	lcl|CP039850.1_prot_QCU60064.1_649 [locus_tag=FCU26_0656] [protein=putative exported protein] [protein_id=QCU60064.1] [location=complement(730554..731384)] [gbkey=CDS]		276			[locus_tag=FCU26_0656]
26.5708	26.425	27.9625	28.403	30.2422	29.7821	+	Delta_76_WT	1	0.999	7	47	47	47	9	4	6	10	7	11	242139000	208495000	170445000	479544000	966961000	818501000	1.5526	0.0270438	-2.48968	-3.37108	lcl|CP039850.1_prot_QCU60065.1_650	lcl|CP039850.1_prot_QCU60065.1_650 [locus_tag=FCU26_0657] [protein=putative glyoxalase II] [protein_id=QCU60065.1] [location=complement(731538..732251)] [gbkey=CDS]	lcl|CP039850.1_prot_QCU60065.1_650 [locus_tag=FCU26_0657] [protein=putative glyoxalase II] [protein_id=QCU60065.1] [location=complement(731538..732251)] [gbkey=CDS]		237			[locus_tag=FCU26_0657]
30.8912	30.8399	30.5304	29.6806	29.1371	29.3456	+	Delta_76_WT	1	0.999	6	80	80	80	18	11	14	14	11	12	4424140000	4037560000	4658920000	2264390000	951396000	1478480000	2.66605	0.00843411	1.36607	7.02982	lcl|CP039850.1_prot_QCU60067.1_652	lcl|CP039850.1_prot_QCU60067.1_652 [gene=rpmG2] [locus_tag=FCU26_0661] [protein=putative 50S ribosomal protein L33 rpmG2] [protein_id=QCU60067.1] [location=732930..733097] [gbkey=CDS]	lcl|CP039850.1_prot_QCU60067.1_652 [gene=rpmG2] [locus_tag=FCU26_0661] [protein=putative 50S ribosomal protein L33 rpmG2] [protein_id=QCU60067.1] [location=732930..733097] [gbkey=CDS]		55			[gene=rpmG2]
29.7619	29.6527	29.3065	30.4558	30.8347	31.3327	+	Delta_76_WT	1	0.999	9	153	153	153	17	20	13	31	31	41	1176330000	763005000	812263000	3418200000	9476990000	12846200000	1.96763	0.0174811	-1.30065	-4.5059	lcl|CP039850.1_prot_QCU60068.1_653	lcl|CP039850.1_prot_QCU60068.1_653 [locus_tag=FCU26_0662] [protein=hypothetical protein] [protein_id=QCU60068.1] [location=733148..733624] [gbkey=CDS]	lcl|CP039850.1_prot_QCU60068.1_653 [locus_tag=FCU26_0662] [protein=hypothetical protein] [protein_id=QCU60068.1] [location=733148..733624] [gbkey=CDS]		158			[locus_tag=FCU26_0662]
33.0671	32.9128	31.9473	32.7571	32.9263	33.298			1	0.999	5	356	356	356	58	52	42	72	74	58	15935300000	18042200000	10977400000	6174290000	8683450000	11310500000	0.383924	0.444662	-0.351384	-0.912517	lcl|CP039850.1_prot_QCU60069.1_654	lcl|CP039850.1_prot_QCU60069.1_654 [locus_tag=FCU26_0663] [protein=hypothetical protein] [protein_id=QCU60069.1] [location=733611..734039] [gbkey=CDS]	lcl|CP039850.1_prot_QCU60069.1_654 [locus_tag=FCU26_0663] [protein=hypothetical protein] [protein_id=QCU60069.1] [location=733611..734039] [gbkey=CDS]		142			[locus_tag=FCU26_0663]
29.5758	29.5823	30.3926	30.1987	29.5922	30.0574			1	0.999	7	126	126	126	18	23	15	26	23	21	1044900000	1480970000	1255940000	2560630000	2233530000	984973000	0.109598	0.819638	-0.0991726	-0.30304	lcl|CP039850.1_prot_QCU60070.1_655	lcl|CP039850.1_prot_QCU60070.1_655 [locus_tag=FCU26_0664] [protein=hypothetical protein] [protein_id=QCU60070.1] [location=734043..734543] [gbkey=CDS]	lcl|CP039850.1_prot_QCU60070.1_655 [locus_tag=FCU26_0664] [protein=hypothetical protein] [protein_id=QCU60070.1] [location=734043..734543] [gbkey=CDS]		166			[locus_tag=FCU26_0664]
28.3497	29.3264	29.0924	29.1709	29.5698	30.2266			1	0.999	7	100	100	100	9	19	15	13	19	25	447524000	1313250000	883286000	547320000	1255070000	1892750000	0.794852	0.142882	-0.732939	-1.72091	lcl|CP039850.1_prot_QCU60071.1_656	lcl|CP039850.1_prot_QCU60071.1_656 [gene=secE1] [locus_tag=FCU26_0666] [protein=putative preprotein translocase secE1] [protein_id=QCU60071.1] [location=734955..735440] [gbkey=CDS]	lcl|CP039850.1_prot_QCU60071.1_656 [gene=secE1] [locus_tag=FCU26_0666] [protein=putative preprotein translocase secE1] [protein_id=QCU60071.1] [location=734955..735440] [gbkey=CDS]		161			[gene=secE1]
29.2586	29.6731	29.3171	29.1631	29.0376	28.8075			1	0.999	10	156	156	156	31	23	33	20	25	24	1422950000	1581570000	1809490000	1314700000	1010730000	833717000	1.1701	0.0584853	0.413541	2.48851	lcl|CP039850.1_prot_QCU60072.1_657	lcl|CP039850.1_prot_QCU60072.1_657 [gene=nusG] [locus_tag=FCU26_0667] [protein=putative transcription antitermination protein nusG] [protein_id=QCU60072.1] [location=735472..736188] [gbkey=CDS]	lcl|CP039850.1_prot_QCU60072.1_657 [gene=nusG] [locus_tag=FCU26_0667] [protein=putative transcription antitermination protein nusG] [protein_id=QCU60072.1] [location=735472..736188] [gbkey=CDS]		238			[gene=nusG]
31.201	31.4251	30.8223	30.8157	30.6641	31.0843			1	0.999	4	110	110	110	11	21	20	23	16	19	2387890000	3830390000	1670400000	3937190000	2622630000	7712460000	0.61713	0.230386	0.294769	1.37377	lcl|CP039850.1_prot_QCU60073.1_658	lcl|CP039850.1_prot_QCU60073.1_658 [gene=rplK] [locus_tag=FCU26_0668] [protein=putative 50S ribosomal protein l11 rplK] [protein_id=QCU60073.1] [location=736240..736668] [gbkey=CDS]	lcl|CP039850.1_prot_QCU60073.1_658 [gene=rplK] [locus_tag=FCU26_0668] [protein=putative 50S ribosomal protein l11 rplK] [protein_id=QCU60073.1] [location=736240..736668] [gbkey=CDS]		142			[gene=rplK]
31.9508	32.0732	31.753	32.3321	32.456	32.3831	+	Delta_76_WT	1	0.999	9	357	357	357	49	61	62	66	58	61	4388890000	6641210000	2663550000	9019030000	22794200000	17932400000	2.01449	0.0169855	-0.464729	-4.64857	lcl|CP039850.1_prot_QCU60074.1_659	lcl|CP039850.1_prot_QCU60074.1_659 [gene=rplA] [locus_tag=FCU26_0669] [protein=putative 50S ribosomal protein L1 rplA] [protein_id=QCU60074.1] [location=736735..737442] [gbkey=CDS]	lcl|CP039850.1_prot_QCU60074.1_659 [gene=rplA] [locus_tag=FCU26_0669] [protein=putative 50S ribosomal protein L1 rplA] [protein_id=QCU60074.1] [location=736735..737442] [gbkey=CDS]		235			[gene=rplA]
29.2788	29.3503	28.6959	29.7185	30.0649	29.9191	+	Delta_76_WT	1	0.999	18	292	261	292	41	41	15	58	75	62	1227640000	1288120000	717698000	1663840000	2033780000	2145000000	1.58067	0.0255365	-0.79248	-3.44131	lcl|CP039850.1_prot_QCU60075.1_660	lcl|CP039850.1_prot_QCU60075.1_660 [gene=mmaA4] [locus_tag=FCU26_0670] [protein=Methoxy mycolic acid synthase 4 mmaA4] [protein_id=QCU60075.1] [location=complement(737516..738421)] [gbkey=CDS]	lcl|CP039850.1_prot_QCU60075.1_660 [gene=mmaA4] [locus_tag=FCU26_0670] [protein=Methoxy mycolic acid synthase 4 mmaA4] [protein_id=QCU60075.1] [location=complement(737516..738421)] [gbkey=CDS]		301			[gene=mmaA4]
27.4897	28.3794	28.5868	28.8922	29.2168	29.1918	+	Delta_76_WT	1	0.999	17	209	203	209	19	25	8	53	52	52	334632000	447447000	177924000	1443510000	1397250000	485339000	1.2632	0.0491651	-0.948295	-2.6919	lcl|CP039850.1_prot_QCU60077.1_662	lcl|CP039850.1_prot_QCU60077.1_662 [gene=mmaA2] [locus_tag=FCU26_0672] [protein=Methoxy mycolic acid synthase 2 mmaA2] [protein_id=QCU60077.1] [location=complement(739515..740378)] [gbkey=CDS]	lcl|CP039850.1_prot_QCU60077.1_662 [gene=mmaA2] [locus_tag=FCU26_0672] [protein=Methoxy mycolic acid synthase 2 mmaA2] [protein_id=QCU60077.1] [location=complement(739515..740378)] [gbkey=CDS]		287			[gene=mmaA2]
27.7314	27.952	NaN	27.8294	28.2868	28.0879			1	0.999	5	41	41	41	5	9	2	6	11	8	613913000	722282000	227856000	472422000	641754000	627988000	0.545725	0.282172	-1.12942	-1.23437	lcl|CP039850.1_prot_QCU60079.1_664	lcl|CP039850.1_prot_QCU60079.1_664 [gene=lipG] [locus_tag=FCU26_0674] [protein=putative lipase/esterase lipG] [protein_id=QCU60079.1] [location=complement(741452..742357)] [gbkey=CDS]	lcl|CP039850.1_prot_QCU60079.1_664 [gene=lipG] [locus_tag=FCU26_0674] [protein=putative lipase/esterase lipG] [protein_id=QCU60079.1] [location=complement(741452..742357)] [gbkey=CDS]		301			[gene=lipG]
30.2061	30.2314	29.7705	30.3324	30.7119	30.6942			1	0.999	18	267	267	267	39	46	31	47	45	59	1846530000	1382240000	580821000	1732990000	2926380000	1875660000	1.23463	0.0505364	-0.510211	-2.62879	lcl|CP039850.1_prot_QCU60080.1_665	lcl|CP039850.1_prot_QCU60080.1_665 [locus_tag=FCU26_0675] [protein=hypothetical protein] [protein_id=QCU60080.1] [location=complement(742369..743835)] [gbkey=CDS]	lcl|CP039850.1_prot_QCU60080.1_665 [locus_tag=FCU26_0675] [protein=hypothetical protein] [protein_id=QCU60080.1] [location=complement(742369..743835)] [gbkey=CDS]		488			[locus_tag=FCU26_0675]
31.5321	31.7267	31.0981	31.7981	31.758	32.1105			1	0.999	7	252	252	252	43	44	68	30	34	33	6077940000	6325050000	3173280000	7066240000	7066580000	6409630000	0.942712	0.0987701	-0.436586	-2.01535	lcl|CP039850.1_prot_QCU60084.1_669	lcl|CP039850.1_prot_QCU60084.1_669 [gene=rplJ] [locus_tag=FCU26_0679] [protein=putative 50S ribosomal protein L10 rplJ] [protein_id=QCU60084.1] [location=750027..750563] [gbkey=CDS]	lcl|CP039850.1_prot_QCU60084.1_669 [gene=rplJ] [locus_tag=FCU26_0679] [protein=putative 50S ribosomal protein L10 rplJ] [protein_id=QCU60084.1] [location=750027..750563] [gbkey=CDS]		178			[gene=rplJ]
32.0469	32.2191	31.8113	31.2397	31.3511	32.2609			1	0.999	9	212	212	212	41	43	32	29	38	29	5280650000	8036960000	4205960000	4580530000	10127500000	2516300000	0.521249	0.301453	0.408547	1.18637	lcl|CP039850.1_prot_QCU60085.1_670	lcl|CP039850.1_prot_QCU60085.1_670 [gene=rplL] [locus_tag=FCU26_0680] [protein=putative 50S ribosomal protein L7/L12 rplL (SA1)] [protein_id=QCU60085.1] [location=750600..750992] [gbkey=CDS]	lcl|CP039850.1_prot_QCU60085.1_670 [gene=rplL] [locus_tag=FCU26_0680] [protein=putative 50S ribosomal protein L7/L12 rplL (SA1)] [protein_id=QCU60085.1] [location=750600..750992] [gbkey=CDS]		130			[gene=rplL]
26.2501	25.9652	NaN	28.4921	28.8668	29.4229	+	Delta_76_WT	1	0.999	7	29	29	29	4	2	2	6	7	8	125811000	90203600	6274310	481981000	1379230000	720373000	2.59379	0.00897297	-3.20309	-6.72383	lcl|CP039850.1_prot_QCU60087.1_672	lcl|CP039850.1_prot_QCU60087.1_672 [locus_tag=FCU26_0682] [protein=putative dioxygenase] [protein_id=QCU60087.1] [location=751751..753256] [gbkey=CDS]	lcl|CP039850.1_prot_QCU60087.1_672 [locus_tag=FCU26_0682] [protein=putative dioxygenase] [protein_id=QCU60087.1] [location=751751..753256] [gbkey=CDS]		501			[locus_tag=FCU26_0682]
29.5263	29.7425	28.8328	30.6298	30.977	30.6917	+	Delta_76_WT	1	0.999	12	153	153	153	20	22	19	31	30	31	827404000	841653000	437435000	2021260000	9479480000	7630370000	2.04734	0.0164762	-1.39896	-4.75055	lcl|CP039850.1_prot_QCU60088.1_673	lcl|CP039850.1_prot_QCU60088.1_673 [gene=mkl] [locus_tag=FCU26_0683] [protein=ABC transporter mkl] [protein_id=QCU60088.1] [location=753268..754347] [gbkey=CDS]	lcl|CP039850.1_prot_QCU60088.1_673 [gene=mkl] [locus_tag=FCU26_0683] [protein=ABC transporter mkl] [protein_id=QCU60088.1] [location=753268..754347] [gbkey=CDS]		359			[gene=mkl]
28.5422	28.6313	28.0244	28.7079	28.7015	28.8521			1	0.999	15	125	125	125	15	21	17	28	20	24	497747000	358276000	295515000	613802000	1630800000	1176210000	0.841746	0.125686	-0.354533	-1.81348	lcl|CP039850.1_prot_QCU60096.1_681	lcl|CP039850.1_prot_QCU60096.1_681 [gene=atsD] [locus_tag=FCU26_0691] [protein=putative arylsulfatase atsD] [protein_id=QCU60096.1] [location=757888..760251] [gbkey=CDS]	lcl|CP039850.1_prot_QCU60096.1_681 [gene=atsD] [locus_tag=FCU26_0691] [protein=putative arylsulfatase atsD] [protein_id=QCU60096.1] [location=757888..760251] [gbkey=CDS]		787			[gene=atsD]
30.8681	31.0315	30.6199	31.2568	31.366	31.2718	+	Delta_76_WT	1	0.999	54	1095	1095	1095	141	173	140	222	210	209	1730660000	1978020000	2362640000	1724770000	15694100000	10112500000	1.6746	0.0232871	-0.45834	-3.68267	lcl|CP039850.1_prot_QCU60100.1_685	lcl|CP039850.1_prot_QCU60100.1_685 [gene=rpoB] [locus_tag=FCU26_0695] [protein=DNA-directed RNA polymerase (beta chain) rpoB] [protein_id=QCU60100.1] [location=761558..765076] [gbkey=CDS]	lcl|CP039850.1_prot_QCU60100.1_685 [gene=rpoB] [locus_tag=FCU26_0695] [protein=DNA-directed RNA polymerase (beta chain) rpoB] [protein_id=QCU60100.1] [location=761558..765076] [gbkey=CDS]		1172			[gene=rpoB]
31.7425	31.8216	31.2776	32.0564	32.3626	32.4078	+	Delta_76_WT	1	0.999	79	1242	1242	1242	165	189	159	228	247	254	2215040000	1332460000	2163520000	5746920000	11215700000	26171100000	1.51106	0.0296024	-0.661687	-3.26868	lcl|CP039850.1_prot_QCU60101.1_686	lcl|CP039850.1_prot_QCU60101.1_686 [gene=rpoC] [locus_tag=FCU26_0696] [protein=DNA-directed RNA polymerase (beta' chain) rpoC] [protein_id=QCU60101.1] [location=765121..769071] [gbkey=CDS]	lcl|CP039850.1_prot_QCU60101.1_686 [gene=rpoC] [locus_tag=FCU26_0696] [protein=DNA-directed RNA polymerase (beta' chain) rpoC] [protein_id=QCU60101.1] [location=765121..769071] [gbkey=CDS]		1316			[gene=rpoC]
28.3177	28.3244	28.2906	28.0366	27.8395	27.7658	+	Delta_76_WT	1	0.999	7	81	81	81	12	15	9	17	14	14	316723000	305023000	327294000	286403000	370891000	384134000	2.20996	0.016124	0.430269	5.28086	lcl|CP039850.1_prot_QCU60103.1_688	lcl|CP039850.1_prot_QCU60103.1_688 [gene=end] [locus_tag=FCU26_0698] [protein=putative endonuclease IV end] [protein_id=QCU60103.1] [location=771543..772301] [gbkey=CDS]	lcl|CP039850.1_prot_QCU60103.1_688 [gene=end] [locus_tag=FCU26_0698] [protein=putative endonuclease IV end] [protein_id=QCU60103.1] [location=771543..772301] [gbkey=CDS]		252			[gene=end]
25.4262	25.599	26.5998	NaN	28.1352	25.2038			1	0.999	6	28	28	28	3	8	4	3	4	6	145717000	102357000	90579100	10219600	122774000	129283000	0.141633	0.774328	-0.38552	-0.38225	lcl|CP039850.1_prot_QCU60105.1_690	lcl|CP039850.1_prot_QCU60105.1_690 [gene=fadE8] [locus_tag=FCU26_0700] [protein=putative acyl-CoA dehydrogenase fadE8] [protein_id=QCU60105.1] [location=773235..774863] [gbkey=CDS]	lcl|CP039850.1_prot_QCU60105.1_690 [gene=fadE8] [locus_tag=FCU26_0700] [protein=putative acyl-CoA dehydrogenase fadE8] [protein_id=QCU60105.1] [location=773235..774863] [gbkey=CDS]		542			[gene=fadE8]
27.4436	27.3984	26.8618	27.7767	28.3728	28.2722	+	Delta_76_WT	1	0.999	7	52	52	52	7	11	3	7	12	12	485052000	424169000	147285000	647588000	564311000	597312000	1.58522	0.0253246	-0.905976	-3.45278	lcl|CP039850.1_prot_QCU60108.1_693	lcl|CP039850.1_prot_QCU60108.1_693 [gene=echA5] [locus_tag=FCU26_0703] [protein=putative enoyl-CoA hydratase echA5] [protein_id=QCU60108.1] [location=776534..777325] [gbkey=CDS]	lcl|CP039850.1_prot_QCU60108.1_693 [gene=echA5] [locus_tag=FCU26_0703] [protein=putative enoyl-CoA hydratase echA5] [protein_id=QCU60108.1] [location=776534..777325] [gbkey=CDS]		263			[gene=echA5]
27.5954	27.8023	NaN	28.054	28.0218	27.9303			1	0.999	6	53	53	53	9	9	1	12	11	11	490557000	585460000	97515200	590120000	638245000	751571000	0.622018	0.22687	-1.08284	-1.38329	lcl|CP039850.1_prot_QCU60109.1_694	lcl|CP039850.1_prot_QCU60109.1_694 [gene=mmpL5] [locus_tag=FCU26_0704] [protein=putative conserved transmembrane transport protein mmpL5] [protein_id=QCU60109.1] [location=complement(777337..780231)] [gbkey=CDS]	lcl|CP039850.1_prot_QCU60109.1_694 [gene=mmpL5] [locus_tag=FCU26_0704] [protein=putative conserved transmembrane transport protein mmpL5] [protein_id=QCU60109.1] [location=complement(777337..780231)] [gbkey=CDS]		964			[gene=mmpL5]
27.7301	27.2928	NaN	28.0039	27.9065	27.9046			1	0.999	3	29	29	29	6	6	2	6	5	4	337206000	236566000	244364000	386840000	408271000	365288000	0.67902	0.194452	-1.25972	-1.49432	lcl|CP039850.1_prot_QCU60110.1_695	lcl|CP039850.1_prot_QCU60110.1_695 [gene=mmpS5] [locus_tag=FCU26_0705] [protein=putative conserved membrane protein mmpS5] [protein_id=QCU60110.1] [location=complement(780228..780656)] [gbkey=CDS]	lcl|CP039850.1_prot_QCU60110.1_695 [gene=mmpS5] [locus_tag=FCU26_0705] [protein=putative conserved membrane protein mmpS5] [protein_id=QCU60110.1] [location=complement(780228..780656)] [gbkey=CDS]		142			[gene=mmpS5]
NaN	NaN	NaN	27.724	26.0147	27.7152	+	Delta_76_WT	1	0.999	2	20	20	20	1	1	2	4	6	6	80642300	34072800	77390500	205679000	85264400	216413000	1.55488	0.0263135	-2.15128	-3.37675	lcl|CP039850.1_prot_QCU60112.1_697	lcl|CP039850.1_prot_QCU60112.1_697 [locus_tag=FCU26_0707] [protein=Conserved hypothetical threonine rich protein] [protein_id=QCU60112.1] [location=complement(781294..781791)] [gbkey=CDS]	lcl|CP039850.1_prot_QCU60112.1_697 [locus_tag=FCU26_0707] [protein=Conserved hypothetical threonine rich protein] [protein_id=QCU60112.1] [location=complement(781294..781791)] [gbkey=CDS]		165			[locus_tag=FCU26_0707]
28.2579	28.1737	27.4214	27.4274	27.8907	27.4769			1	0.999	6	41	41	41	10	10	4	7	5	5	741154000	693987000	326305000	402438000	554609000	267518000	0.508273	0.31259	0.352641	1.16085	lcl|CP039850.1_prot_QCU60114.1_699	lcl|CP039850.1_prot_QCU60114.1_699 [locus_tag=FCU26_0709] [protein=putative transcriptional regulatory protein] [protein_id=QCU60114.1] [location=782472..783062] [gbkey=CDS]	lcl|CP039850.1_prot_QCU60114.1_699 [locus_tag=FCU26_0709] [protein=putative transcriptional regulatory protein] [protein_id=QCU60114.1] [location=782472..783062] [gbkey=CDS]		196			[locus_tag=FCU26_0709]
27.324	29.3892	NaN	28.5887	29.1018	28.032			1	0.999	3	48	48	48	3	10	1	7	17	10	264510000	1330910000	0	748387000	996798000	562546000	0.433213	0.389117	-1.22626	-1.01196	lcl|CP039850.1_prot_QCU60115.1_700	lcl|CP039850.1_prot_QCU60115.1_700 [gene=rpsL] [locus_tag=FCU26_0710] [protein=putative 30S ribosomal protein S12 rpsL] [protein_id=QCU60115.1] [location=783311..783685] [gbkey=CDS]	lcl|CP039850.1_prot_QCU60115.1_700 [gene=rpsL] [locus_tag=FCU26_0710] [protein=putative 30S ribosomal protein S12 rpsL] [protein_id=QCU60115.1] [location=783311..783685] [gbkey=CDS]		124			[gene=rpsL]
33.4624	33.6688	33.0461	32.387	33.0209	32.3829	+	Delta_76_WT	1	0.999	11	535	535	535	99	107	135	58	63	73	8168160000	19713400000	6119930000	4975250000	28401100000	28347000000	1.32899	0.0413567	0.795478	2.83969	lcl|CP039850.1_prot_QCU60116.1_701	lcl|CP039850.1_prot_QCU60116.1_701 [gene=rpsG] [locus_tag=FCU26_0711] [protein=putative 30S ribosomal protein S7 rpsG] [protein_id=QCU60116.1] [location=783685..784155] [gbkey=CDS]	lcl|CP039850.1_prot_QCU60116.1_701 [gene=rpsG] [locus_tag=FCU26_0711] [protein=putative 30S ribosomal protein S7 rpsG] [protein_id=QCU60116.1] [location=783685..784155] [gbkey=CDS]		156			[gene=rpsG]
30.5326	30.6096	30.3784	31.3198	31.2807	31.3597	+	Delta_76_WT	1	0.999	40	818	818	818	100	123	79	184	160	172	2988660000	2420830000	1550470000	5385940000	2789120000	3668310000	3.46275	0.00855172	-0.813192	-11.3417	lcl|CP039850.1_prot_QCU60117.1_702	lcl|CP039850.1_prot_QCU60117.1_702 [gene=fusA1] [locus_tag=FCU26_0712] [protein=putative elongation factor g fusA1 (EF-G)] [protein_id=QCU60117.1] [location=784236..786341] [gbkey=CDS]	lcl|CP039850.1_prot_QCU60117.1_702 [gene=fusA1] [locus_tag=FCU26_0712] [protein=putative elongation factor g fusA1 (EF-G)] [protein_id=QCU60117.1] [location=784236..786341] [gbkey=CDS]		701			[gene=fusA1]
33.8401	33.7002	33.0495	34.184	34.2518	34.3578	+	Delta_76_WT	1	0.999	31	1771	1771	1771	239	236	219	353	376	348	74784400000	25039400000	28506900000	15367900000	27433800000	29873300000	1.37824	0.0379688	-0.734606	-2.9527	lcl|CP039850.1_prot_QCU60118.1_703	lcl|CP039850.1_prot_QCU60118.1_703 [gene=tuf] [locus_tag=FCU26_0713] [protein=putative elongation factor TU tuf (EF-TU)] [protein_id=QCU60118.1] [location=786572..787762] [gbkey=CDS]	lcl|CP039850.1_prot_QCU60118.1_703 [gene=tuf] [locus_tag=FCU26_0713] [protein=putative elongation factor TU tuf (EF-TU)] [protein_id=QCU60118.1] [location=786572..787762] [gbkey=CDS]		396			[gene=tuf]
NaN	26.9461	NaN	29.0709	29.7562	30.1088	+	Delta_76_WT	1	0.999	4	27	27	27	1	3	4	7	7	5	43841200	62013200	111615000	444745000	3056110000	1576950000	1.66494	0.0239481	-4.31262	-3.65739	lcl|CP039850.1_prot_QCU60119.1_704	lcl|CP039850.1_prot_QCU60119.1_704 [locus_tag=FCU26_0714] [protein=putative membrane protein] [protein_id=QCU60119.1] [location=787900..788697] [gbkey=CDS]	lcl|CP039850.1_prot_QCU60119.1_704 [locus_tag=FCU26_0714] [protein=putative membrane protein] [protein_id=QCU60119.1] [location=787900..788697] [gbkey=CDS]		265			[locus_tag=FCU26_0714]
27.8593	27.5207	27.9762	28.457	28.2722	28.2014	+	Delta_76_WT	1	0.999	7	58	58	58	7	6	4	17	15	9	243542000	228033000	175975000	341235000	1918920000	1114030000	1.54638	0.0272908	-0.524804	-3.35564	lcl|CP039850.1_prot_QCU60120.1_705	lcl|CP039850.1_prot_QCU60120.1_705 [locus_tag=FCU26_0715] [protein=Putative short-chain type dehydrogenase/reductase] [protein_id=QCU60120.1] [location=788850..789677] [gbkey=CDS]	lcl|CP039850.1_prot_QCU60120.1_705 [locus_tag=FCU26_0715] [protein=Putative short-chain type dehydrogenase/reductase] [protein_id=QCU60120.1] [location=788850..789677] [gbkey=CDS]		275			[locus_tag=FCU26_0715]
28.414	28.8563	28.2341	29.5065	29.4334	29.4151	+	Delta_76_WT	1	0.999	13	131	131	131	12	20	6	35	33	25	385660000	491396000	575645000	1047110000	1152930000	828738000	2.15065	0.0170314	-0.950163	-5.08241	lcl|CP039850.1_prot_QCU60121.1_706	lcl|CP039850.1_prot_QCU60121.1_706 [locus_tag=FCU26_0716] [protein=Putative ferredoxin reductase] [protein_id=QCU60121.1] [location=789691..790911] [gbkey=CDS]	lcl|CP039850.1_prot_QCU60121.1_706 [locus_tag=FCU26_0716] [protein=Putative ferredoxin reductase] [protein_id=QCU60121.1] [location=789691..790911] [gbkey=CDS]		406			[locus_tag=FCU26_0716]
26.1246	26.3448	NaN	27.9676	27.7825	28.09	+	Delta_76_WT	1	0.999	9	45	45	45	3	3	1	12	16	10	122969000	170289000	83284800	554397000	451168000	459230000	1.81473	0.0190661	-2.25657	-4.06223	lcl|CP039850.1_prot_QCU60123.1_708	lcl|CP039850.1_prot_QCU60123.1_708 [locus_tag=FCU26_0718] [protein=hypothetical protein] [protein_id=QCU60123.1] [location=complement(791775..792824)] [gbkey=CDS]	lcl|CP039850.1_prot_QCU60123.1_708 [locus_tag=FCU26_0718] [protein=hypothetical protein] [protein_id=QCU60123.1] [location=complement(791775..792824)] [gbkey=CDS]		349			[locus_tag=FCU26_0718]
28.3594	28.247	27.4441	28.6506	28.2033	29.0539			1	0.999	10	67	67	67	8	14	5	9	17	14	782815000	743496000	468450000	858734000	614812000	718178000	0.751056	0.163206	-0.619137	-1.63496	lcl|CP039850.1_prot_QCU60128.1_713	lcl|CP039850.1_prot_QCU60128.1_713 [gene=lldD1] [locus_tag=FCU26_0723] [protein=putative L-lactate dehydrogenase (cytochrome) lldD1] [protein_id=QCU60128.1] [location=795086..796276] [gbkey=CDS]	lcl|CP039850.1_prot_QCU60128.1_713 [gene=lldD1] [locus_tag=FCU26_0723] [protein=putative L-lactate dehydrogenase (cytochrome) lldD1] [protein_id=QCU60128.1] [location=795086..796276] [gbkey=CDS]		396			[gene=lldD1]
NaN	NaN	NaN	22.7978	27.3661	27.1285			1	0.999	3	9	9	9	0	0	0	2	4	3	402465	0	0	13675600	471010000	276283000	0.262281	0.602348	-1.11012	-0.657688	lcl|CP039850.1_prot_QCU60130.1_715	lcl|CP039850.1_prot_QCU60130.1_715 [locus_tag=FCU26_0725] [protein=putative membrane sugar transferase] [protein_id=QCU60130.1] [location=797270..798682] [gbkey=CDS]	lcl|CP039850.1_prot_QCU60130.1_715 [locus_tag=FCU26_0725] [protein=putative membrane sugar transferase] [protein_id=QCU60130.1] [location=797270..798682] [gbkey=CDS]		470			[locus_tag=FCU26_0725]
32.6793	33.2496	33.1843	31.2163	32.4145	32.354			1	0.999	4	133	133	133	27	18	37	15	22	14	8848890000	20949300000	19113000000	1942820000	8196280000	6061360000	1.14219	0.0616508	1.0428	2.42874	lcl|CP039850.1_prot_QCU60134.1_719	lcl|CP039850.1_prot_QCU60134.1_719 [gene=rpsJ] [locus_tag=FCU26_0729] [protein=30S ribosomal protein S10 rpsJ] [protein_id=QCU60134.1] [location=802237..802542] [gbkey=CDS]	lcl|CP039850.1_prot_QCU60134.1_719 [gene=rpsJ] [locus_tag=FCU26_0729] [protein=30S ribosomal protein S10 rpsJ] [protein_id=QCU60134.1] [location=802237..802542] [gbkey=CDS]		101			[gene=rpsJ]
31.2458	31.2907	31.1277	31.0663	31.2008	31.3409			1	0.999	10	303	303	303	40	49	62	56	44	52	2695750000	3312750000	647464000	1565750000	7439610000	8440090000	0.0703306	0.881592	0.0186946	0.201021	lcl|CP039850.1_prot_QCU60135.1_720	lcl|CP039850.1_prot_QCU60135.1_720 [gene=rplC] [locus_tag=FCU26_0730] [protein=putative 50S ribosomal protein L3 rplC] [protein_id=QCU60135.1] [location=802559..803212] [gbkey=CDS]	lcl|CP039850.1_prot_QCU60135.1_720 [gene=rplC] [locus_tag=FCU26_0730] [protein=putative 50S ribosomal protein L3 rplC] [protein_id=QCU60135.1] [location=802559..803212] [gbkey=CDS]		217			[gene=rplC]
31.8814	31.7821	30.9663	31.7921	31.8446	32.0316			1	0.999	8	291	291	291	42	57	38	49	60	45	5537750000	6028730000	2487360000	8194540000	11040200000	5578510000	0.506948	0.313644	-0.34615	-1.15824	lcl|CP039850.1_prot_QCU60136.1_721	lcl|CP039850.1_prot_QCU60136.1_721 [gene=rplD] [locus_tag=FCU26_0731] [protein=putative 50S ribosomal protein L4 rplD] [protein_id=QCU60136.1] [location=803212..803883] [gbkey=CDS]	lcl|CP039850.1_prot_QCU60136.1_721 [gene=rplD] [locus_tag=FCU26_0731] [protein=putative 50S ribosomal protein L4 rplD] [protein_id=QCU60136.1] [location=803212..803883] [gbkey=CDS]		223			[gene=rplD]
31.2641	31.0434	29.4061	31.3969	31.2437	31.7557			1	0.999	5	163	163	163	29	29	7	28	35	35	4703340000	4661550000	1261610000	5720290000	4782110000	6889400000	0.670256	0.199614	-0.894227	-1.47724	lcl|CP039850.1_prot_QCU60137.1_722	lcl|CP039850.1_prot_QCU60137.1_722 [gene=rplW] [locus_tag=FCU26_0732] [protein=putative 50S ribosomal protein L23 rplW] [protein_id=QCU60137.1] [location=803883..804185] [gbkey=CDS]	lcl|CP039850.1_prot_QCU60137.1_722 [gene=rplW] [locus_tag=FCU26_0732] [protein=putative 50S ribosomal protein L23 rplW] [protein_id=QCU60137.1] [location=803883..804185] [gbkey=CDS]		100			[gene=rplW]
30.7557	31.1399	30.4182	31.28	31.2077	31.2609			1	0.999	14	356	356	356	52	63	42	72	65	62	2146380000	2798920000	2978600000	1983810000	9788890000	10993000000	1.07262	0.0743944	-0.47828	-2.28197	lcl|CP039850.1_prot_QCU60138.1_723	lcl|CP039850.1_prot_QCU60138.1_723 [gene=rplB] [locus_tag=FCU26_0733] [protein=putative 50S ribosomal protein L2 rplB] [protein_id=QCU60138.1] [location=804332..805174] [gbkey=CDS]	lcl|CP039850.1_prot_QCU60138.1_723 [gene=rplB] [locus_tag=FCU26_0733] [protein=putative 50S ribosomal protein L2 rplB] [protein_id=QCU60138.1] [location=804332..805174] [gbkey=CDS]		280			[gene=rplB]
33.5023	33.1893	30.1175	32.3988	33.0225	32.001			1	0.999	10	256	256	256	44	56	29	39	43	45	21534300000	20265900000	1545730000	10668300000	17705800000	12448400000	0.0634552	0.890147	-0.204417	-0.182506	lcl|CP039850.1_prot_QCU60139.1_724	lcl|CP039850.1_prot_QCU60139.1_724 [gene=rpsS] [locus_tag=FCU26_0734] [protein=putative 30S ribosomal protein S19 rpsS] [protein_id=QCU60139.1] [location=805215..805496] [gbkey=CDS]	lcl|CP039850.1_prot_QCU60139.1_724 [gene=rpsS] [locus_tag=FCU26_0734] [protein=putative 30S ribosomal protein S19 rpsS] [protein_id=QCU60139.1] [location=805215..805496] [gbkey=CDS]		93			[gene=rpsS]
29.4625	30.5441	30.3865	30.6906	30.9802	31.8628			1	0.999	6	73	73	73	14	16	11	9	13	10	813766000	2176930000	1594890000	1354650000	6342090000	7108240000	1.00666	0.085912	-1.04685	-2.1455	lcl|CP039850.1_prot_QCU60140.1_725	lcl|CP039850.1_prot_QCU60140.1_725 [gene=rplV] [locus_tag=FCU26_0735] [protein=putative 50S ribosomal protein L22 rplV] [protein_id=QCU60140.1] [location=805493..806086] [gbkey=CDS]	lcl|CP039850.1_prot_QCU60140.1_725 [gene=rplV] [locus_tag=FCU26_0735] [protein=putative 50S ribosomal protein L22 rplV] [protein_id=QCU60140.1] [location=805493..806086] [gbkey=CDS]		197			[gene=rplV]
30.8824	30.6324	30.2432	30.2864	30.3768	30.5842			1	0.999	12	191	191	191	23	29	37	29	33	40	3339070000	4604710000	1216760000	1412730000	1263230000	5550880000	0.342277	0.492688	0.170196	0.827037	lcl|CP039850.1_prot_QCU60141.1_726	lcl|CP039850.1_prot_QCU60141.1_726 [gene=rpsC] [locus_tag=FCU26_0736] [protein=putative 30S ribosomal protein S3 rpsC] [protein_id=QCU60141.1] [location=806086..806910] [gbkey=CDS]	lcl|CP039850.1_prot_QCU60141.1_726 [gene=rpsC] [locus_tag=FCU26_0736] [protein=putative 30S ribosomal protein S3 rpsC] [protein_id=QCU60141.1] [location=806086..806910] [gbkey=CDS]		274			[gene=rpsC]
32.4562	33.0014	31.295	32.3956	32.6291	33.2309			1	0.999	6	352	352	352	45	74	40	58	68	67	10804100000	15333800000	1448270000	7330340000	9105870000	58368800000	0.374142	0.454045	-0.501028	-0.892574	lcl|CP039850.1_prot_QCU60142.1_727	lcl|CP039850.1_prot_QCU60142.1_727 [gene=rplP] [locus_tag=FCU26_0737] [protein=putative 50S ribosomal protein L16 rplP] [protein_id=QCU60142.1] [location=806914..807330] [gbkey=CDS]	lcl|CP039850.1_prot_QCU60142.1_727 [gene=rplP] [locus_tag=FCU26_0737] [protein=putative 50S ribosomal protein L16 rplP] [protein_id=QCU60142.1] [location=806914..807330] [gbkey=CDS]		138			[gene=rplP]
29.6769	29.2177	29.9767	27.9979	27.9756	28.501	+	Delta_76_WT	1	0.999	9	192	192	192	44	38	44	24	19	23	1939910000	1303870000	1863590000	658847000	515126000	812041000	2.19876	0.0167148	1.46563	5.24292	lcl|CP039850.1_prot_QCU60143.1_728	lcl|CP039850.1_prot_QCU60143.1_728 [gene=rpmC] [locus_tag=FCU26_0738] [protein=putative 50S ribosomal protein L29 rpmC] [protein_id=QCU60143.1] [location=807330..807563] [gbkey=CDS]	lcl|CP039850.1_prot_QCU60143.1_728 [gene=rpmC] [locus_tag=FCU26_0738] [protein=putative 50S ribosomal protein L29 rpmC] [protein_id=QCU60143.1] [location=807330..807563] [gbkey=CDS]		77			[gene=rpmC]
31.4117	31.3722	31.2535	30.3156	30.6097	30.0618	+	Delta_76_WT	1	0.999	6	181	181	181	32	40	44	21	25	19	6270530000	5075640000	8202890000	1668730000	1837310000	1101580000	2.45063	0.0140667	1.0168	6.15139	lcl|CP039850.1_prot_QCU60144.1_729	lcl|CP039850.1_prot_QCU60144.1_729 [gene=rpsQ] [locus_tag=FCU26_0739] [protein=putative 50S ribosomal protein S17 rpsQ] [protein_id=QCU60144.1] [location=807563..807970] [gbkey=CDS]	lcl|CP039850.1_prot_QCU60144.1_729 [gene=rpsQ] [locus_tag=FCU26_0739] [protein=putative 50S ribosomal protein S17 rpsQ] [protein_id=QCU60144.1] [location=807563..807970] [gbkey=CDS]		135			[gene=rpsQ]
26.7197	27.1109	25.6527	26.816	28.2948	27.8709			1	0.999	5	36	36	36	2	7	5	8	6	8	120443000	175432000	16728200	127903000	547284000	509698000	0.877148	0.113746	-1.1661	-1.88382	lcl|CP039850.1_prot_QCU60146.1_731	lcl|CP039850.1_prot_QCU60146.1_731 [locus_tag=FCU26_0741] [protein=hypothetical protein] [protein_id=QCU60146.1] [location=810550..811449] [gbkey=CDS]	lcl|CP039850.1_prot_QCU60146.1_731 [locus_tag=FCU26_0741] [protein=hypothetical protein] [protein_id=QCU60146.1] [location=810550..811449] [gbkey=CDS]		299			[locus_tag=FCU26_0741]
NaN	NaN	NaN	27.8027	27.5739	27.7482	+	Delta_76_WT	1	0.999	5	22	22	22	1	1	1	7	5	7	80204100	88135700	58675900	419617000	489377000	423210000	3.86292	0.00885714	-2.74502	-14.3478	lcl|CP039850.1_prot_QCU60147.1_732	lcl|CP039850.1_prot_QCU60147.1_732 [locus_tag=FCU26_0742] [protein=putative conserved transmembrane protein] [protein_id=QCU60147.1] [location=811750..812691] [gbkey=CDS]	lcl|CP039850.1_prot_QCU60147.1_732 [locus_tag=FCU26_0742] [protein=putative conserved transmembrane protein] [protein_id=QCU60147.1] [location=811750..812691] [gbkey=CDS]		313			[locus_tag=FCU26_0742]
30.5142	30.8588	28.8879	30.4305	30.9649	30.3773			1	0.999	5	145	145	145	20	31	28	21	23	22	3338350000	4526690000	613836000	3913890000	3596630000	2930520000	0.325572	0.515059	-0.503936	-0.792293	lcl|CP039850.1_prot_QCU60148.1_733	lcl|CP039850.1_prot_QCU60148.1_733 [gene=rplN] [locus_tag=FCU26_0743] [protein=putative 50S ribosomal protein L14 rplN] [protein_id=QCU60148.1] [location=813177..813545] [gbkey=CDS]	lcl|CP039850.1_prot_QCU60148.1_733 [gene=rplN] [locus_tag=FCU26_0743] [protein=putative 50S ribosomal protein L14 rplN] [protein_id=QCU60148.1] [location=813177..813545] [gbkey=CDS]		122			[gene=rplN]
30.8977	30.6281	30.6008	30.3306	29.8671	30.608			1	0.999	6	161	161	161	32	34	32	25	19	19	2683700000	3159010000	1272040000	2845150000	1202360000	2872780000	0.868139	0.116254	0.440279	1.86588	lcl|CP039850.1_prot_QCU60149.1_734	lcl|CP039850.1_prot_QCU60149.1_734 [gene=rplX] [locus_tag=FCU26_0744] [protein=putative 50S ribosomal protein L24 rplX] [protein_id=QCU60149.1] [location=813546..813863] [gbkey=CDS]	lcl|CP039850.1_prot_QCU60149.1_734 [gene=rplX] [locus_tag=FCU26_0744] [protein=putative 50S ribosomal protein L24 rplX] [protein_id=QCU60149.1] [location=813546..813863] [gbkey=CDS]		105			[gene=rplX]
34.0342	33.7589	32.7894	33.1542	33.5233	33.274			1	0.999	10	610	610	610	93	111	105	85	108	108	29863400000	33364900000	13372000000	14772000000	16867800000	19277800000	0.207053	0.677168	0.210314	0.53534	lcl|CP039850.1_prot_QCU60150.1_735	lcl|CP039850.1_prot_QCU60150.1_735 [gene=rplE] [locus_tag=FCU26_0745] [protein=putative 50S ribosomal protein L5 rplE] [protein_id=QCU60150.1] [location=813863..814426] [gbkey=CDS]	lcl|CP039850.1_prot_QCU60150.1_735 [gene=rplE] [locus_tag=FCU26_0745] [protein=putative 50S ribosomal protein L5 rplE] [protein_id=QCU60150.1] [location=813863..814426] [gbkey=CDS]		187			[gene=rplE]
31.1487	30.7916	32.6311	29.272	28.2456	31.0277			1	0.999	1	122	122	122	21	24	19	20	20	18	3327770000	2100450000	9915660000	824021000	323436000	3318550000	0.951103	0.0966836	2.00874	2.03232	lcl|CP039850.1_prot_QCU60151.1_736	lcl|CP039850.1_prot_QCU60151.1_736 [gene=rpsN1] [locus_tag=FCU26_0746] [protein=putative 30S ribosomal protein S14 rpsN1] [protein_id=QCU60151.1] [location=814431..814616] [gbkey=CDS]	lcl|CP039850.1_prot_QCU60151.1_736 [gene=rpsN1] [locus_tag=FCU26_0746] [protein=putative 30S ribosomal protein S14 rpsN1] [protein_id=QCU60151.1] [location=814431..814616] [gbkey=CDS]		61			[gene=rpsN1]
31.6984	32.7881	31.895	31.8351	31.4376	32.0867			1	0.999	7	356	356	356	68	80	51	46	55	56	5630650000	15976900000	5948880000	2893040000	4056180000	11549900000	0.370582	0.457654	0.340713	0.885297	lcl|CP039850.1_prot_QCU60152.1_737	lcl|CP039850.1_prot_QCU60152.1_737 [gene=rpsH] [locus_tag=FCU26_0747] [protein=putative 30S ribosomal protein S8 rpsH] [protein_id=QCU60152.1] [location=814780..815178] [gbkey=CDS]	lcl|CP039850.1_prot_QCU60152.1_737 [gene=rpsH] [locus_tag=FCU26_0747] [protein=putative 30S ribosomal protein S8 rpsH] [protein_id=QCU60152.1] [location=814780..815178] [gbkey=CDS]		132			[gene=rpsH]
31.5163	31.8543	30.7501	31.3066	31.174	31.8677			1	0.999	10	349	349	349	55	70	46	61	59	58	3496220000	12604200000	1588470000	5160250000	5558330000	3847020000	0.0679047	0.884334	-0.0758108	-0.194512	lcl|CP039850.1_prot_QCU60153.1_738	lcl|CP039850.1_prot_QCU60153.1_738 [gene=rplF] [locus_tag=FCU26_0748] [protein=putative 50S ribosomal protein L6 rplF] [protein_id=QCU60153.1] [location=815202..815741] [gbkey=CDS]	lcl|CP039850.1_prot_QCU60153.1_738 [gene=rplF] [locus_tag=FCU26_0748] [protein=putative 50S ribosomal protein L6 rplF] [protein_id=QCU60153.1] [location=815202..815741] [gbkey=CDS]		179			[gene=rplF]
30.368	29.7272	29.5506	29.5443	30.4526	29.5433			1	0.999	3	87	87	87	9	14	23	14	16	11	1762410000	1480910000	878105000	813320000	1565030000	854310000	0.0302548	0.94379	0.0352046	0.089875	lcl|CP039850.1_prot_QCU60154.1_739	lcl|CP039850.1_prot_QCU60154.1_739 [gene=rplR] [locus_tag=FCU26_0749] [protein=putative 50S ribosomal protein L18 rplR] [protein_id=QCU60154.1] [location=815744..816112] [gbkey=CDS]	lcl|CP039850.1_prot_QCU60154.1_739 [gene=rplR] [locus_tag=FCU26_0749] [protein=putative 50S ribosomal protein L18 rplR] [protein_id=QCU60154.1] [location=815744..816112] [gbkey=CDS]		122			[gene=rplR]
30.7554	30.7821	31.1346	31.0878	31.5847	31.597			1	0.999	14	282	282	282	32	53	39	49	54	55	1817010000	2272910000	2373560000	4106320000	11225200000	5621930000	1.20594	0.0545106	-0.532471	-2.56605	lcl|CP039850.1_prot_QCU60155.1_740	lcl|CP039850.1_prot_QCU60155.1_740 [gene=rpsE] [locus_tag=FCU26_0750] [protein=putative 30S ribosomal protein S5 rpsE] [protein_id=QCU60155.1] [location=816132..816794] [gbkey=CDS]	lcl|CP039850.1_prot_QCU60155.1_740 [gene=rpsE] [locus_tag=FCU26_0750] [protein=putative 30S ribosomal protein S5 rpsE] [protein_id=QCU60155.1] [location=816132..816794] [gbkey=CDS]		220			[gene=rpsE]
31.4034	31.2812	32.8237	31.1792	31.0085	30.569			1	0.999	3	132	132	132	23	24	23	20	21	21	2924070000	2335840000	6367290000	4343760000	2923860000	1866520000	0.804142	0.139375	0.917192	1.7392	lcl|CP039850.1_prot_QCU60156.1_741	lcl|CP039850.1_prot_QCU60156.1_741 [gene=rpmD] [locus_tag=FCU26_0751] [protein=putative 50S ribosomal protein L30 rpmD] [protein_id=QCU60156.1] [location=816797..816994] [gbkey=CDS]	lcl|CP039850.1_prot_QCU60156.1_741 [gene=rpmD] [locus_tag=FCU26_0751] [protein=putative 50S ribosomal protein L30 rpmD] [protein_id=QCU60156.1] [location=816797..816994] [gbkey=CDS]		65			[gene=rpmD]
33.9163	34.0508	31.9419	32.8544	33.3103	33.0781			1	0.999	5	243	243	243	42	50	45	27	39	40	30674700000	30752300000	5144490000	3159780000	27346000000	14100500000	0.116286	0.808867	0.222054	0.319848	lcl|CP039850.1_prot_QCU60157.1_742	lcl|CP039850.1_prot_QCU60157.1_742 [gene=rplO] [locus_tag=FCU26_0752] [protein=putative 50S ribosomal protein L15 rplO] [protein_id=QCU60157.1] [location=816994..817434] [gbkey=CDS]	lcl|CP039850.1_prot_QCU60157.1_742 [gene=rplO] [locus_tag=FCU26_0752] [protein=putative 50S ribosomal protein L15 rplO] [protein_id=QCU60157.1] [location=816994..817434] [gbkey=CDS]		146			[gene=rplO]
28.5075	28.6548	28.4643	29.5233	29.4301	29.5642	+	Delta_76_WT	1	0.999	20	202	202	202	16	23	17	49	44	53	445387000	412953000	268291000	697965000	1074790000	1181410000	3.7916	0.00688889	-0.963662	-13.7611	lcl|CP039850.1_prot_QCU60158.1_743	lcl|CP039850.1_prot_QCU60158.1_743 [gene=sppA] [locus_tag=FCU26_0753] [protein=putative protease IV sppA (endopeptidase IV)] [protein_id=QCU60158.1] [location=817467..819338] [gbkey=CDS]	lcl|CP039850.1_prot_QCU60158.1_743 [gene=sppA] [locus_tag=FCU26_0753] [protein=putative protease IV sppA (endopeptidase IV)] [protein_id=QCU60158.1] [location=817467..819338] [gbkey=CDS]		623			[gene=sppA]
NaN	24.1265	NaN	27.911	30.5668	28.988	+	Delta_76_WT	1	0.999	7	21	21	24	2	2	1	9	6	4	12965700	17585100	798036	185716000	1318060000	605014000	2.2205	0.016378	-4.41484	-5.31677	lcl|CP039850.1_prot_QCU60160.1_745	lcl|CP039850.1_prot_QCU60160.1_745 [locus_tag=FCU26_0755] [protein=hypothetical protein] [protein_id=QCU60160.1] [location=complement(820341..821444)] [gbkey=CDS]	lcl|CP039850.1_prot_QCU60160.1_745 [locus_tag=FCU26_0755] [protein=hypothetical protein] [protein_id=QCU60160.1] [location=complement(820341..821444)] [gbkey=CDS]		367			[locus_tag=FCU26_0755]
28.4432	28.7985	28.5975	30.1908	30.1348	30.368	+	Delta_76_WT	1	0.999	14	239	239	239	25	33	17	59	52	53	540582000	605623000	678507000	1373240000	986308000	6188760000	3.69311	0.0062	-1.61813	-12.9889	lcl|CP039850.1_prot_QCU60164.1_749	lcl|CP039850.1_prot_QCU60164.1_749 [locus_tag=FCU26_0759] [protein=hypothetical protein] [protein_id=QCU60164.1] [location=824670..825398] [gbkey=CDS]	lcl|CP039850.1_prot_QCU60164.1_749 [locus_tag=FCU26_0759] [protein=hypothetical protein] [protein_id=QCU60164.1] [location=824670..825398] [gbkey=CDS]		242			[locus_tag=FCU26_0759]
28.5501	28.4793	28.1039	28.9322	28.4891	28.6652			1	0.999	11	98	98	98	15	15	10	18	18	22	962898000	889218000	521557000	1181720000	837972000	860986000	0.774141	0.152336	-0.317739	-1.68021	lcl|CP039850.1_prot_QCU60165.1_750	lcl|CP039850.1_prot_QCU60165.1_750 [locus_tag=FCU26_0760] [protein=hypothetical protein] [protein_id=QCU60165.1] [location=complement(825487..826443)] [gbkey=CDS]	lcl|CP039850.1_prot_QCU60165.1_750 [locus_tag=FCU26_0760] [protein=hypothetical protein] [protein_id=QCU60165.1] [location=complement(825487..826443)] [gbkey=CDS]		318			[locus_tag=FCU26_0760]
28.5066	27.9558	28.167	28.8155	29.4412	28.9416	+	Delta_76_WT	1	0.999	6	58	58	58	9	7	8	13	12	9	473241000	382807000	279404000	683551000	2247480000	1335360000	1.57717	0.0254767	-0.856312	-3.43252	lcl|CP039850.1_prot_QCU60166.1_751	lcl|CP039850.1_prot_QCU60166.1_751 [gene=secY] [locus_tag=FCU26_0761] [protein=putative preprotein translocase secY] [protein_id=QCU60166.1] [location=826604..827929] [gbkey=CDS]	lcl|CP039850.1_prot_QCU60166.1_751 [gene=secY] [locus_tag=FCU26_0761] [protein=putative preprotein translocase secY] [protein_id=QCU60166.1] [location=826604..827929] [gbkey=CDS]		441			[gene=secY]
31.1343	31.0721	31.2187	30.5387	30.3656	30.0719	+	Delta_76_WT	1	0.999	14	205	205	205	34	40	39	29	30	33	4424060000	6748660000	3861900000	3110200000	3729130000	857398000	2.33496	0.014565	0.816299	5.71943	lcl|CP039850.1_prot_QCU60167.1_752	lcl|CP039850.1_prot_QCU60167.1_752 [gene=adk] [locus_tag=FCU26_0762] [protein=putative adenylate kinase adk] [protein_id=QCU60167.1] [location=827926..828471] [gbkey=CDS]	lcl|CP039850.1_prot_QCU60167.1_752 [gene=adk] [locus_tag=FCU26_0762] [protein=putative adenylate kinase adk] [protein_id=QCU60167.1] [location=827926..828471] [gbkey=CDS]		181			[gene=adk]
27.964	28.0128	27.7428	27.6729	28.133	28.2603			1	0.999	8	57	57	57	13	11	6	8	8	11	620866000	528240000	201931000	437641000	695775000	660381000	0.230049	0.640808	-0.115513	-0.586932	lcl|CP039850.1_prot_QCU60168.1_753	lcl|CP039850.1_prot_QCU60168.1_753 [gene=mapA] [locus_tag=FCU26_0763] [protein=putative methionine aminopeptidase mapA] [protein_id=QCU60168.1] [location=828474..829274] [gbkey=CDS]	lcl|CP039850.1_prot_QCU60168.1_753 [gene=mapA] [locus_tag=FCU26_0763] [protein=putative methionine aminopeptidase mapA] [protein_id=QCU60168.1] [location=828474..829274] [gbkey=CDS]		266			[gene=mapA]
27.0573	27.023	26.3477	27.393	29.3283	29.5168	+	Delta_76_WT	1	0.999	5	31	31	31	6	5	4	6	6	4	224854000	226042000	32592000	309547000	1590000000	782825000	1.26746	0.0487915	-1.93669	-2.70137	lcl|CP039850.1_prot_QCU60171.1_756	lcl|CP039850.1_prot_QCU60171.1_756 [locus_tag=FCU26_0766] [protein=putative transcriptional regulatory protein] [protein_id=QCU60171.1] [location=831011..831508] [gbkey=CDS]	lcl|CP039850.1_prot_QCU60171.1_756 [locus_tag=FCU26_0766] [protein=putative transcriptional regulatory protein] [protein_id=QCU60171.1] [location=831011..831508] [gbkey=CDS]		165			[locus_tag=FCU26_0766]
27.0004	27.4736	27.2928	28.2385	28.0873	28.3083	+	Delta_76_WT	1	0.999	6	47	47	47	2	8	3	8	16	10	198822000	330460000	155808000	583455000	446410000	796373000	2.48014	0.0124855	-0.955783	-6.26585	lcl|CP039850.1_prot_QCU60172.1_757	lcl|CP039850.1_prot_QCU60172.1_757 [locus_tag=FCU26_0767] [protein=hypothetical protein] [protein_id=QCU60172.1] [location=831866..832414] [gbkey=CDS]	lcl|CP039850.1_prot_QCU60172.1_757 [locus_tag=FCU26_0767] [protein=hypothetical protein] [protein_id=QCU60172.1] [location=831866..832414] [gbkey=CDS]		182			[locus_tag=FCU26_0767]
24.729	25.3217	24.9595	NaN	NaN	NaN			1	0.999	4	10	10	10	3	3	2	1	0	1	15953200	18360700	15047600	2438640	0	0	1.02864	0.0826097	-1.1273	-2.19072	lcl|CP039850.1_prot_QCU60186.1_771	lcl|CP039850.1_prot_QCU60186.1_771 [gene=mmsB] [locus_tag=FCU26_0781] [protein=putative 3-hydroxyisobutyrate dehydrogenase mmsB] [protein_id=QCU60186.1] [location=complement(844471..845355)] [gbkey=CDS]	lcl|CP039850.1_prot_QCU60186.1_771 [gene=mmsB] [locus_tag=FCU26_0781] [protein=putative 3-hydroxyisobutyrate dehydrogenase mmsB] [protein_id=QCU60186.1] [location=complement(844471..845355)] [gbkey=CDS]		294			[gene=mmsB]
26.8137	28.0242	26.9058	29.6086	30.7044	31.5992	+	Delta_76_WT	1	0.999	14	112	112	112	11	8	2	34	31	26	337998000	293707000	16114800	755271000	4090080000	2364630000	2.08786	0.0163	-3.38951	-4.87866	lcl|CP039850.1_prot_QCU60188.1_773	lcl|CP039850.1_prot_QCU60188.1_773 [gene=mmsA] [locus_tag=FCU26_0783] [protein=putative methylmalonate-semialdehyde dehydrogenase mmsA] [protein_id=QCU60188.1] [location=complement(846545..848077)] [gbkey=CDS]	lcl|CP039850.1_prot_QCU60188.1_773 [gene=mmsA] [locus_tag=FCU26_0783] [protein=putative methylmalonate-semialdehyde dehydrogenase mmsA] [protein_id=QCU60188.1] [location=complement(846545..848077)] [gbkey=CDS]		510			[gene=mmsA]
29.6661	30.313	30.2104	30.4054	30.0331	30.4297			1	0.999	12	227	227	227	32	38	38	49	34	36	889401000	983267000	774723000	2069280000	593204000	2056060000	0.402061	0.425819	-0.226182	-0.949301	lcl|CP039850.1_prot_QCU60192.1_777	lcl|CP039850.1_prot_QCU60192.1_777 [locus_tag=FCU26_0788] [protein=Hypothetical protein] [protein_id=QCU60192.1] [location=complement(852865..853590)] [gbkey=CDS]	lcl|CP039850.1_prot_QCU60192.1_777 [locus_tag=FCU26_0788] [protein=Hypothetical protein] [protein_id=QCU60192.1] [location=complement(852865..853590)] [gbkey=CDS]		241			[locus_tag=FCU26_0788]
31.0667	31.0763	30.7264	31.1839	31.4164	31.2338			1	0.999	11	318	318	318	53	62	22	58	59	64	5899470000	1654650000	3941810000	6942010000	2430420000	3845080000	1.1199	0.0662255	-0.321595	-2.38137	lcl|CP039850.1_prot_QCU60193.1_778	lcl|CP039850.1_prot_QCU60193.1_778 [gene=phoP] [locus_tag=FCU26_0789] [protein=phoP] [protein_id=QCU60193.1] [location=853732..854475] [gbkey=CDS]	lcl|CP039850.1_prot_QCU60193.1_778 [gene=phoP] [locus_tag=FCU26_0789] [protein=phoP] [protein_id=QCU60193.1] [location=853732..854475] [gbkey=CDS]		247			[gene=phoP]
26.3027	26.8514	26.8547	27.5331	27.146	27.2447	+	Delta_76_WT	1	0.999	3	28	28	28	5	5	5	4	4	5	115007000	166500000	189000000	274653000	321025000	310837000	1.37254	0.0386269	-0.638329	-2.93953	lcl|CP039850.1_prot_QCU60194.1_781	lcl|CP039850.1_prot_QCU60194.1_781 [locus_tag=FCU26_0792] [protein=hypothetical protein] [protein_id=QCU60194.1] [location=complement(855939..856271)] [gbkey=CDS]	lcl|CP039850.1_prot_QCU60194.1_781 [locus_tag=FCU26_0792] [protein=hypothetical protein] [protein_id=QCU60194.1] [location=complement(855939..856271)] [gbkey=CDS]		110			[locus_tag=FCU26_0792]
27.9508	28.6707	28.3228	27.5631	27.6128	27.4894	+	Delta_76_WT	1	0.999	6	43	43	43	8	10	7	5	5	8	371602000	508936000	445051000	240983000	307784000	389858000	1.64346	0.0242433	0.759638	3.60155	lcl|CP039850.1_prot_QCU60195.1_782	lcl|CP039850.1_prot_QCU60195.1_782 [locus_tag=FCU26_0793] [protein=hypothetical protein] [protein_id=QCU60195.1] [location=complement(856380..856799)] [gbkey=CDS]	lcl|CP039850.1_prot_QCU60195.1_782 [locus_tag=FCU26_0793] [protein=hypothetical protein] [protein_id=QCU60195.1] [location=complement(856380..856799)] [gbkey=CDS]		139			[locus_tag=FCU26_0793]
29.4867	29.429	28.4236	28.7505	28.8415	28.7093			1	0.999	11	237	237	237	45	52	41	35	32	32	1580200000	1623020000	849859000	763359000	1267930000	1041490000	0.42528	0.399513	0.345978	0.996061	lcl|CP039850.1_prot_QCU60196.1_783	lcl|CP039850.1_prot_QCU60196.1_783 [gene=adhB] [locus_tag=FCU26_0794] [protein=putative zinc-containing alcohol dehydrogenase NAD dependent adhB] [protein_id=QCU60196.1] [location=complement(856812..857939)] [gbkey=CDS]	lcl|CP039850.1_prot_QCU60196.1_783 [gene=adhB] [locus_tag=FCU26_0794] [protein=putative zinc-containing alcohol dehydrogenase NAD dependent adhB] [protein_id=QCU60196.1] [location=complement(856812..857939)] [gbkey=CDS]		375			[gene=adhB]
NaN	NaN	NaN	27.0677	27.0545	26.3653	+	Delta_76_WT	1	0.999	3	10	10	10	0	0	0	3	3	4	0	0	0	199280000	123542000	120877000	1.99463	0.0175437	-2.40752	-4.58771	lcl|CP039850.1_prot_QCU60203.1_790	lcl|CP039850.1_prot_QCU60203.1_790 [gene=aldA] [locus_tag=FCU26_0801] [protein=putative aldehyde dehydrogenase NAD dependent aldA] [protein_id=QCU60203.1] [location=863024..864493] [gbkey=CDS]	lcl|CP039850.1_prot_QCU60203.1_790 [gene=aldA] [locus_tag=FCU26_0801] [protein=putative aldehyde dehydrogenase NAD dependent aldA] [protein_id=QCU60203.1] [location=863024..864493] [gbkey=CDS]		489			[gene=aldA]
26.666	26.5009	27.3276	26.9614	27.7396	NaN			1	0.999	4	27	27	27	6	6	5	4	2	4	214874000	136283000	184190000	109621000	292214000	198491000	0.197181	0.691301	-0.228568	-0.51287	lcl|CP039850.1_prot_QCU60204.1_791	lcl|CP039850.1_prot_QCU60204.1_791 [locus_tag=FCU26_0802] [protein=putative dehydrogenase/reductase] [protein_id=QCU60204.1] [location=864524..865270] [gbkey=CDS]	lcl|CP039850.1_prot_QCU60204.1_791 [locus_tag=FCU26_0802] [protein=putative dehydrogenase/reductase] [protein_id=QCU60204.1] [location=864524..865270] [gbkey=CDS]		248			[locus_tag=FCU26_0802]
27.0047	27.7306	23.7728	28.1288	29.7286	29.6797			1	0.999	8	61	61	61	8	8	5	12	13	15	246423000	241520000	13278700	495778000	2134750000	1496150000	1.06754	0.0751784	-3.00967	-2.27138	lcl|CP039850.1_prot_QCU60205.1_792	lcl|CP039850.1_prot_QCU60205.1_792 [locus_tag=FCU26_0803] [protein=putative dehydrogenase/reductase] [protein_id=QCU60205.1] [location=865368..866255] [gbkey=CDS]	lcl|CP039850.1_prot_QCU60205.1_792 [locus_tag=FCU26_0803] [protein=putative dehydrogenase/reductase] [protein_id=QCU60205.1] [location=865368..866255] [gbkey=CDS]		295			[locus_tag=FCU26_0803]
26.3518	25.7356	27.0263	27.4399	28.9942	27.6628	+	Delta_76_WT	1	0.999	10	59	59	59	6	7	2	12	16	16	56067300	60052600	52451200	169163000	1144640000	662011000	1.27349	0.0476429	-1.6611	-2.71478	lcl|CP039850.1_prot_QCU60207.1_794	lcl|CP039850.1_prot_QCU60207.1_794 [gene=purD] [locus_tag=FCU26_0805] [protein=putative phosphoribosylamine--glycine ligase purD] [protein_id=QCU60207.1] [location=866698..867966] [gbkey=CDS]	lcl|CP039850.1_prot_QCU60207.1_794 [gene=purD] [locus_tag=FCU26_0805] [protein=putative phosphoribosylamine--glycine ligase purD] [protein_id=QCU60207.1] [location=866698..867966] [gbkey=CDS]		422			[gene=purD]
27.3194	27.5795	28.4357	27.6815	27.4436	27.8563			1	0.999	9	49	49	49	4	11	5	9	10	10	204756000	336328000	132014000	390782000	459434000	499176000	0.119937	0.803362	0.117698	0.328961	lcl|CP039850.1_prot_QCU60208.1_795	lcl|CP039850.1_prot_QCU60208.1_795 [gene=ggtA] [locus_tag=FCU26_0806] [protein=bifunctional acylase ggtA] [protein_id=QCU60208.1] [location=complement(867963..869501)] [gbkey=CDS]	lcl|CP039850.1_prot_QCU60208.1_795 [gene=ggtA] [locus_tag=FCU26_0806] [protein=bifunctional acylase ggtA] [protein_id=QCU60208.1] [location=complement(867963..869501)] [gbkey=CDS]		512			[gene=ggtA]
28.5873	28.6035	28.9913	28.1966	28.548	28.9208			1	0.999	2	59	59	59	9	10	11	10	9	10	667421000	717201000	923669000	522443000	657266000	844244000	0.280201	0.57545	0.172205	0.69633	lcl|CP039850.1_prot_QCU60209.1_796	lcl|CP039850.1_prot_QCU60209.1_796 [locus_tag=FCU26_0807] [protein=putative conserved exported protein] [protein_id=QCU60209.1] [location=complement(869552..870463)] [gbkey=CDS]	lcl|CP039850.1_prot_QCU60209.1_796 [locus_tag=FCU26_0807] [protein=putative conserved exported protein] [protein_id=QCU60209.1] [location=complement(869552..870463)] [gbkey=CDS]		303			[locus_tag=FCU26_0807]
27.639	27.6547	28.0556	27.3539	28.2126	28.1592			1	0.999	13	55	55	55	9	10	7	9	12	8	138993000	229093000	194004000	227433000	436280000	600741000	0.151247	0.762587	-0.125442	-0.405422	lcl|CP039850.1_prot_QCU60212.1_799	lcl|CP039850.1_prot_QCU60212.1_799 [gene=purB] [locus_tag=FCU26_0810] [protein=putative adenylosuccinate lyase purB] [protein_id=QCU60212.1] [location=872120..873538] [gbkey=CDS]	lcl|CP039850.1_prot_QCU60212.1_799 [gene=purB] [locus_tag=FCU26_0810] [protein=putative adenylosuccinate lyase purB] [protein_id=QCU60212.1] [location=872120..873538] [gbkey=CDS]		472			[gene=purB]
27.2369	27.5704	NaN	27.6952	27.3602	27.0986			1	0.999	2	17	17	17	3	3	1	5	3	2	238998000	300359000	70687500	368151000	264994000	255287000	0.39985	0.428343	-0.751802	-0.94483	lcl|CP039850.1_prot_QCU60214.1_801	lcl|CP039850.1_prot_QCU60214.1_801 [locus_tag=FCU26_0812] [protein=putative conserved transmembrane protein] [protein_id=QCU60214.1] [location=complement(874784..875404)] [gbkey=CDS]	lcl|CP039850.1_prot_QCU60214.1_801 [locus_tag=FCU26_0812] [protein=putative conserved transmembrane protein] [protein_id=QCU60214.1] [location=complement(874784..875404)] [gbkey=CDS]		206			[locus_tag=FCU26_0812]
29.3137	29.4557	29.0197	29.4114	29.9497	29.7253			1	0.999	15	172	172	172	28	23	18	28	40	35	1031980000	895690000	637388000	1690870000	1955930000	1727970000	1.00362	0.0866527	-0.432438	-2.13926	lcl|CP039850.1_prot_QCU60215.1_802	lcl|CP039850.1_prot_QCU60215.1_802 [gene=purC] [locus_tag=FCU26_0813] [protein=Phosphoribosylaminoimidazole-succinocarboxamide synthase purC] [protein_id=QCU60215.1] [location=875455..876348] [gbkey=CDS]	lcl|CP039850.1_prot_QCU60215.1_802 [gene=purC] [locus_tag=FCU26_0813] [protein=Phosphoribosylaminoimidazole-succinocarboxamide synthase purC] [protein_id=QCU60215.1] [location=875455..876348] [gbkey=CDS]		297			[gene=purC]
26.6232	27.5915	27.2918	29.3359	30.6619	30.4104	+	Delta_76_WT	1	0.999	17	93	93	93	10	9	8	16	22	28	280257000	233440000	240963000	559113000	2338190000	1893330000	2.40225	0.0131192	-2.96728	-5.96752	lcl|CP039850.1_prot_QCU60216.1_803	lcl|CP039850.1_prot_QCU60216.1_803 [gene=ptrB] [locus_tag=FCU26_0814] [protein=putative protease II ptrB (oligopeptidase B)] [protein_id=QCU60216.1] [location=876345..878504] [gbkey=CDS]	lcl|CP039850.1_prot_QCU60216.1_803 [gene=ptrB] [locus_tag=FCU26_0814] [protein=putative protease II ptrB (oligopeptidase B)] [protein_id=QCU60216.1] [location=876345..878504] [gbkey=CDS]		719			[gene=ptrB]
26.3203	28.053	NaN	26.8767	27.5515	29.219			1	0.999	4	30	30	30	4	11	1	7	3	4	230824000	847222000	72951100	319536000	347089000	293257000	0.5714	0.262911	-1.60784	-1.28458	lcl|CP039850.1_prot_QCU60218.1_805	lcl|CP039850.1_prot_QCU60218.1_805 [locus_tag=FCU26_0816] [protein=hypothetical protein] [protein_id=QCU60218.1] [location=880752..881438] [gbkey=CDS]	lcl|CP039850.1_prot_QCU60218.1_805 [locus_tag=FCU26_0816] [protein=hypothetical protein] [protein_id=QCU60218.1] [location=880752..881438] [gbkey=CDS]		228			[locus_tag=FCU26_0816]
28.2178	27.896	26.4657	27.1944	27.5588	27.4449			1	0.999	2	34	34	34	9	6	3	8	4	4	418022000	333595000	163790000	234915000	290704000	267507000	0.0818131	0.866312	0.127114	0.231484	lcl|CP039850.1_prot_QCU60221.1_808	lcl|CP039850.1_prot_QCU60221.1_808 [locus_tag=FCU26_0819] [protein=hypothetical protein] [protein_id=QCU60221.1] [location=complement(883188..883577)] [gbkey=CDS]	lcl|CP039850.1_prot_QCU60221.1_808 [locus_tag=FCU26_0819] [protein=hypothetical protein] [protein_id=QCU60221.1] [location=complement(883188..883577)] [gbkey=CDS]		129			[locus_tag=FCU26_0819]
27.7835	27.9344	NaN	27.9345	27.8581	27.9773			1	0.999	3	32	32	32	6	6	6	5	5	4	452006000	485304000	269065000	459345000	496565000	417253000	0.461934	0.358506	-0.967161	-1.06923	lcl|CP039850.1_prot_QCU60222.1_809	lcl|CP039850.1_prot_QCU60222.1_809 [locus_tag=FCU26_0820] [protein=Hypothetical protein] [protein_id=QCU60222.1] [location=883680..884531] [gbkey=CDS]	lcl|CP039850.1_prot_QCU60222.1_809 [locus_tag=FCU26_0820] [protein=Hypothetical protein] [protein_id=QCU60222.1] [location=883680..884531] [gbkey=CDS]		283			[locus_tag=FCU26_0820]
29.4219	29.6138	28.4952	28.905	29.0339	28.4014			1	0.999	2	58	58	58	8	16	11	7	7	9	973250000	1507520000	485165000	678970000	737836000	467113000	0.428829	0.394747	0.396868	1.00318	lcl|CP039850.1_prot_QCU60223.1_810	lcl|CP039850.1_prot_QCU60223.1_810 [locus_tag=FCU26_0821] [protein=hypothetical protein] [protein_id=QCU60223.1] [location=884637..884876] [gbkey=CDS]	lcl|CP039850.1_prot_QCU60223.1_810 [locus_tag=FCU26_0821] [protein=hypothetical protein] [protein_id=QCU60223.1] [location=884637..884876] [gbkey=CDS]		79			[locus_tag=FCU26_0821]
29.0734	29.2547	29.0174	29.515	29.3142	29.7275	+	Delta_76_WT	1	0.999	12	188	188	188	30	33	17	31	38	39	976169000	1233750000	764111000	1421320000	955954000	1397840000	1.35593	0.0394476	-0.403774	-2.90124	lcl|CP039850.1_prot_QCU60224.1_811	lcl|CP039850.1_prot_QCU60224.1_811 [gene=purQ] [locus_tag=FCU26_0822] [protein=putative phosphoribosylformylglycinamidine synthase I purG] [protein_id=QCU60224.1] [location=884873..885547] [gbkey=CDS]	lcl|CP039850.1_prot_QCU60224.1_811 [gene=purQ] [locus_tag=FCU26_0822] [protein=putative phosphoribosylformylglycinamidine synthase I purG] [protein_id=QCU60224.1] [location=884873..885547] [gbkey=CDS]		224			[gene=purQ]
26.9373	27.2149	NaN	27.3757	27.4396	27.3489			1	0.999	4	31	31	31	4	5	1	6	7	8	347618000	407378000	165698000	449799000	486685000	423526000	0.613184	0.233152	-1.14827	-1.36608	lcl|CP039850.1_prot_QCU60227.1_814	lcl|CP039850.1_prot_QCU60227.1_814 [locus_tag=FCU26_0825] [protein=hypothetical protein] [protein_id=QCU60227.1] [location=complement(886910..887953)] [gbkey=CDS]	lcl|CP039850.1_prot_QCU60227.1_814 [locus_tag=FCU26_0825] [protein=hypothetical protein] [protein_id=QCU60227.1] [location=complement(886910..887953)] [gbkey=CDS]		347			[locus_tag=FCU26_0825]
28.2869	28.4167	28.7315	28.6305	28.659	28.2884			1	0.999	11	118	118	118	18	21	14	22	20	23	584617000	607351000	645126000	664263000	839081000	439148000	0.0957554	0.843023	-0.0475934	-0.267752	lcl|CP039850.1_prot_QCU60233.1_820	lcl|CP039850.1_prot_QCU60233.1_820 [gene=cfp29] [locus_tag=FCU26_0831] [protein=29 KDa antigen cfp29] [protein_id=QCU60233.1] [location=complement(892225..893022)] [gbkey=CDS]	lcl|CP039850.1_prot_QCU60233.1_820 [gene=cfp29] [locus_tag=FCU26_0831] [protein=29 KDa antigen cfp29] [protein_id=QCU60233.1] [location=complement(892225..893022)] [gbkey=CDS]		265			[gene=cfp29]
25.484	25.7458	26.6883	27.1338	29.1632	28.6052	+	Delta_76_WT	1	0.999	9	42	42	42	5	6	9	6	6	10	139173000	150666000	53446100	164317000	624450000	566296000	1.52055	0.0280544	-2.32802	-3.29192	lcl|CP039850.1_prot_QCU60234.1_821	lcl|CP039850.1_prot_QCU60234.1_821 [locus_tag=FCU26_0832] [protein=hypothetical protein] [protein_id=QCU60234.1] [location=complement(893019..894026)] [gbkey=CDS]	lcl|CP039850.1_prot_QCU60234.1_821 [locus_tag=FCU26_0832] [protein=hypothetical protein] [protein_id=QCU60234.1] [location=complement(893019..894026)] [gbkey=CDS]		335			[locus_tag=FCU26_0832]
27.3829	27.727	NaN	27.6632	27.5392	27.2812			1	0.999	6	35	35	35	6	7	1	6	10	5	355161000	429255000	68999200	435852000	418509000	216314000	0.393478	0.434367	-0.975278	-0.931925	lcl|CP039850.1_prot_QCU60235.1_822	lcl|CP039850.1_prot_QCU60235.1_822 [gene=pepC] [locus_tag=FCU26_0833] [protein=putative aminopeptidase pepC] [protein_id=QCU60235.1] [location=894071..895372] [gbkey=CDS]	lcl|CP039850.1_prot_QCU60235.1_822 [gene=pepC] [locus_tag=FCU26_0833] [protein=putative aminopeptidase pepC] [protein_id=QCU60235.1] [location=894071..895372] [gbkey=CDS]		433			[gene=pepC]
28.7725	28.7381	28.3967	27.8059	27.9558	28.9418			1	0.999	4	48	48	48	8	10	8	6	9	7	965699000	773937000	488424000	406333000	548004000	1183720000	0.461023	0.358862	0.401283	1.06742	lcl|CP039850.1_prot_QCU60236.1_823	lcl|CP039850.1_prot_QCU60236.1_823 [locus_tag=FCU26_0834] [protein=hypothetical protein] [protein_id=QCU60236.1] [location=895384..895731] [gbkey=CDS]	lcl|CP039850.1_prot_QCU60236.1_823 [locus_tag=FCU26_0834] [protein=hypothetical protein] [protein_id=QCU60236.1] [location=895384..895731] [gbkey=CDS]		115			[locus_tag=FCU26_0834]
NaN	27.1715	NaN	26.3417	27.635	26.994			1	0.999	4	15	15	15	0	1	0	3	4	7	40993400	150784000	0	104175000	298643000	158811000	0.728362	0.172337	-1.44902	-1.59058	lcl|CP039850.1_prot_QCU60237.1_824	lcl|CP039850.1_prot_QCU60237.1_824 [locus_tag=FCU26_0835] [protein=hypothetical protein] [protein_id=QCU60237.1] [location=complement(895725..896381)] [gbkey=CDS]	lcl|CP039850.1_prot_QCU60237.1_824 [locus_tag=FCU26_0835] [protein=hypothetical protein] [protein_id=QCU60237.1] [location=complement(895725..896381)] [gbkey=CDS]		218			[locus_tag=FCU26_0835]
28.1619	28.7117	28.4186	29.3076	29.5981	29.1232	+	Delta_76_WT	1	0.999	26	212	212	212	17	20	18	48	55	54	451674000	600328000	307440000	730598000	899809000	492900000	1.90925	0.0191222	-0.912202	-4.33267	lcl|CP039850.1_prot_QCU60238.1_825	lcl|CP039850.1_prot_QCU60238.1_825 [gene=purL] [locus_tag=FCU26_0836] [protein=Phosphoribosylformylglycinamidine synthase II purL] [protein_id=QCU60238.1] [location=896573..898837] [gbkey=CDS]	lcl|CP039850.1_prot_QCU60238.1_825 [gene=purL] [locus_tag=FCU26_0836] [protein=Phosphoribosylformylglycinamidine synthase II purL] [protein_id=QCU60238.1] [location=896573..898837] [gbkey=CDS]		754			[gene=purL]
22.802	23.4344	23.7431	24.4961	28.5759	28.4716	+	Delta_76_WT	1	0.999	5	26	26	26	3	6	4	3	5	5	10754500	15359600	15414900	32794700	383383000	403918000	1.31648	0.0420545	-3.85471	-2.81132	lcl|CP039850.1_prot_QCU60241.1_828	lcl|CP039850.1_prot_QCU60241.1_828 [gene=cpsY] [locus_tag=FCU26_0839] [protein=putative udp-glucose-4-epimerase cpsY] [protein_id=QCU60241.1] [location=complement(900485..902083)] [gbkey=CDS]	lcl|CP039850.1_prot_QCU60241.1_828 [gene=cpsY] [locus_tag=FCU26_0839] [protein=putative udp-glucose-4-epimerase cpsY] [protein_id=QCU60241.1] [location=complement(900485..902083)] [gbkey=CDS]		532			[gene=cpsY]
24.5698	25.6007	NaN	27.1359	27.7405	28.7457	+	Delta_76_WT	1	0.999	7	27	27	27	4	3	2	6	6	6	6047640	157621000	0	37498900	290653000	337778000	2.10558	0.0166214	-2.75011	-4.93553	lcl|CP039850.1_prot_QCU60243.1_830	lcl|CP039850.1_prot_QCU60243.1_830 [gene=purF] [locus_tag=FCU26_0841] [protein=putative amidophosphoribosyltransferase purF] [protein_id=QCU60243.1] [location=902864..904447] [gbkey=CDS]	lcl|CP039850.1_prot_QCU60243.1_830 [gene=purF] [locus_tag=FCU26_0841] [protein=putative amidophosphoribosyltransferase purF] [protein_id=QCU60243.1] [location=902864..904447] [gbkey=CDS]		527			[gene=purF]
28.7628	29.0561	27.3752	29.4401	30.074	29.9727			1	0.999	12	98	98	98	12	12	7	20	25	22	455303000	370147000	156028000	1255770000	5634100000	2617130000	1.21278	0.0534574	-1.43091	-2.58096	lcl|CP039850.1_prot_QCU60244.1_831	lcl|CP039850.1_prot_QCU60244.1_831 [gene=purM] [locus_tag=FCU26_0842] [protein=putative phosphoribosylformylglycinamidine cyclo-ligase purM] [protein_id=QCU60244.1] [location=904478..905572] [gbkey=CDS]	lcl|CP039850.1_prot_QCU60244.1_831 [gene=purM] [locus_tag=FCU26_0842] [protein=putative phosphoribosylformylglycinamidine cyclo-ligase purM] [protein_id=QCU60244.1] [location=904478..905572] [gbkey=CDS]		364			[gene=purM]
29.4049	29.6909	28.9496	28.1395	28.2421	28.9144	+	Delta_76_WT	1	0.999	5	91	91	91	17	21	20	11	8	14	1044950000	1166930000	2909580000	427301000	502575000	836746000	1.32016	0.0417811	0.916523	2.81965	lcl|CP039850.1_prot_QCU60245.1_832	lcl|CP039850.1_prot_QCU60245.1_832 [locus_tag=FCU26_0843] [protein=hypothetical protein] [protein_id=QCU60245.1] [location=complement(905658..905840)] [gbkey=CDS]	lcl|CP039850.1_prot_QCU60245.1_832 [locus_tag=FCU26_0843] [protein=hypothetical protein] [protein_id=QCU60245.1] [location=complement(905658..905840)] [gbkey=CDS]		60			[locus_tag=FCU26_0843]
28.561	28.6519	28.529	28.3436	29.0088	28.7567			1	0.999	8	71	71	71	9	13	8	12	13	16	495910000	532477000	412993000	653170000	670759000	529891000	0.245129	0.62594	-0.122416	-0.620248	lcl|CP039850.1_prot_QCU60248.1_835	lcl|CP039850.1_prot_QCU60248.1_835 [locus_tag=FCU26_0846] [protein=hypothetical protein] [protein_id=QCU60248.1] [location=complement(908091..908771)] [gbkey=CDS]	lcl|CP039850.1_prot_QCU60248.1_835 [locus_tag=FCU26_0846] [protein=hypothetical protein] [protein_id=QCU60248.1] [location=complement(908091..908771)] [gbkey=CDS]		226			[locus_tag=FCU26_0846]
31.5432	32.1986	30.9623	31.0709	31.2823	31.4128			1	0.999	6	318	318	318	53	56	85	38	40	46	9411920000	12439600000	4012350000	3389520000	2897400000	4377980000	0.350175	0.481895	0.312675	0.843368	lcl|CP039850.1_prot_QCU60249.1_836	lcl|CP039850.1_prot_QCU60249.1_836 [gene=sseC2] [locus_tag=FCU26_0847] [protein=Conserved protein sseC2] [protein_id=QCU60249.1] [location=complement(908934..909236)] [gbkey=CDS]	lcl|CP039850.1_prot_QCU60249.1_836 [gene=sseC2] [locus_tag=FCU26_0847] [protein=Conserved protein sseC2] [protein_id=QCU60249.1] [location=complement(908934..909236)] [gbkey=CDS]		100			[gene=sseC2]
NaN	NaN	NaN	27.6981	28.132	27.9733	+	Delta_76_WT	1	0.999	6	27	27	27	1	1	1	9	10	5	7489320	7371520	4305010	235942000	621801000	499354000	4.54161	0	-3.58564	-21.2987	lcl|CP039850.1_prot_QCU60252.1_839	lcl|CP039850.1_prot_QCU60252.1_839 [locus_tag=FCU26_0850] [protein=putative conserved exported protein] [protein_id=QCU60252.1] [location=complement(910783..911595)] [gbkey=CDS]	lcl|CP039850.1_prot_QCU60252.1_839 [locus_tag=FCU26_0850] [protein=putative conserved exported protein] [protein_id=QCU60252.1] [location=complement(910783..911595)] [gbkey=CDS]		270			[locus_tag=FCU26_0850]
30.1993	29.9947	29.7512	30.6782	30.6109	30.914	+	Delta_76_WT	1	0.999	11	164	164	164	21	21	31	26	29	36	1433720000	607414000	628921000	1964540000	6877800000	4640210000	2.04359	0.0167456	-0.752631	-4.73884	lcl|CP039850.1_prot_QCU60253.1_840	lcl|CP039850.1_prot_QCU60253.1_840 [locus_tag=FCU26_0851] [protein=Transcriptional regulatory protein] [protein_id=QCU60253.1] [location=911725..912492] [gbkey=CDS]	lcl|CP039850.1_prot_QCU60253.1_840 [locus_tag=FCU26_0851] [protein=Transcriptional regulatory protein] [protein_id=QCU60253.1] [location=911725..912492] [gbkey=CDS]		255			[locus_tag=FCU26_0851]
29.0826	29.1155	28.8701	29.2758	29.27	28.9922			1	0.999	10	131	131	131	19	23	16	21	26	26	1267780000	1721900000	525263000	1323170000	1333070000	760387000	0.575544	0.259276	-0.156581	-1.29267	lcl|CP039850.1_prot_QCU60254.1_841	lcl|CP039850.1_prot_QCU60254.1_841 [locus_tag=FCU26_0852] [protein=hypothetical protein] [protein_id=QCU60254.1] [location=912489..913436] [gbkey=CDS]	lcl|CP039850.1_prot_QCU60254.1_841 [locus_tag=FCU26_0852] [protein=hypothetical protein] [protein_id=QCU60254.1] [location=912489..913436] [gbkey=CDS]		315			[locus_tag=FCU26_0852]
27.9841	27.7041	27.0688	26.2545	28.1666	28.327			1	0.999	8	62	62	62	12	15	4	9	11	11	593022000	277262000	89363500	368104000	423706000	430285000	0.0013553	0.997262	0.00298564	0.00415444	lcl|CP039850.1_prot_QCU60256.1_844	lcl|CP039850.1_prot_QCU60256.1_844 [gene=phoY2] [locus_tag=FCU26_0855] [protein=putative phosphate-transport system transcriptional regulatory protein phoY2] [protein_id=QCU60256.1] [location=complement(914310..914951)] [gbkey=CDS]	lcl|CP039850.1_prot_QCU60256.1_844 [gene=phoY2] [locus_tag=FCU26_0855] [protein=putative phosphate-transport system transcriptional regulatory protein phoY2] [protein_id=QCU60256.1] [location=complement(914310..914951)] [gbkey=CDS]		213			[gene=phoY2]
24.35	NaN	NaN	25.6823	28.5476	28.2768			1	0.999	5	19	19	19	4	1	1	3	3	7	96570000	4802300	2740750	96135800	104440000	199915000	1.02835	0.0825296	-2.2581	-2.19011	lcl|CP039850.1_prot_QCU60258.1_846	lcl|CP039850.1_prot_QCU60258.1_846 [locus_tag=FCU26_0857] [protein=putative transcriptional regulatory protein] [protein_id=QCU60258.1] [location=complement(917229..918398)] [gbkey=CDS]	lcl|CP039850.1_prot_QCU60258.1_846 [locus_tag=FCU26_0857] [protein=putative transcriptional regulatory protein] [protein_id=QCU60258.1] [location=complement(917229..918398)] [gbkey=CDS]		389			[locus_tag=FCU26_0857]
30.6384	30.8732	30.4935	30.6042	31.2749	30.9965			1	0.999	15	236	236	236	37	41	26	48	45	39	1877350000	2332270000	1531350000	1436500000	1951610000	2143610000	0.577429	0.258277	-0.290131	-1.29635	lcl|CP039850.1_prot_QCU60259.1_847	lcl|CP039850.1_prot_QCU60259.1_847 [gene=desA1] [locus_tag=FCU26_0858] [protein=putative acyl-(acyl-carrier protein) desaturase desA1] [protein_id=QCU60259.1] [location=complement(918486..919502)] [gbkey=CDS]	lcl|CP039850.1_prot_QCU60259.1_847 [gene=desA1] [locus_tag=FCU26_0858] [protein=putative acyl-(acyl-carrier protein) desaturase desA1] [protein_id=QCU60259.1] [location=complement(918486..919502)] [gbkey=CDS]		338			[gene=desA1]
28.9142	28.6563	29.2407	28.2168	28.2363	28.4246	+	Delta_76_WT	1	0.999	10	94	94	94	22	20	18	10	9	15	1083090000	872231000	741461000	580237000	460924000	407386000	1.62313	0.0249827	0.644501	3.54919	lcl|CP039850.1_prot_QCU60260.1_848	lcl|CP039850.1_prot_QCU60260.1_848 [locus_tag=FCU26_0859] [protein=hypothetical protein] [protein_id=QCU60260.1] [location=complement(919664..920305)] [gbkey=CDS]	lcl|CP039850.1_prot_QCU60260.1_848 [locus_tag=FCU26_0859] [protein=hypothetical protein] [protein_id=QCU60260.1] [location=complement(919664..920305)] [gbkey=CDS]		213			[locus_tag=FCU26_0859]
30.7515	30.3823	30.0692	29.1923	29.7832	29.7252	+	Delta_76_WT	1	0.999	9	113	113	113	23	18	22	20	18	12	2138780000	2178120000	1462790000	720884000	2956390000	1683920000	1.42463	0.0350786	0.834116	3.06116	lcl|CP039850.1_prot_QCU60265.1_853	lcl|CP039850.1_prot_QCU60265.1_853 [locus_tag=FCU26_0864] [protein=hypothetical protein] [protein_id=QCU60265.1] [location=922722..923627] [gbkey=CDS]	lcl|CP039850.1_prot_QCU60265.1_853 [locus_tag=FCU26_0864] [protein=hypothetical protein] [protein_id=QCU60265.1] [location=922722..923627] [gbkey=CDS]		301			[locus_tag=FCU26_0864]
31.5363	31.6748	31.4841	31.5362	31.6113	31.2213			1	0.999	16	501	501	501	84	89	72	88	77	91	6954620000	7173580000	4419040000	6531220000	6934050000	5074010000	0.340002	0.495225	0.108817	0.822323	lcl|CP039850.1_prot_QCU60266.1_854	lcl|CP039850.1_prot_QCU60266.1_854 [locus_tag=FCU26_0865] [protein=hypothetical protein] [protein_id=QCU60266.1] [location=complement(923646..924461)] [gbkey=CDS]	lcl|CP039850.1_prot_QCU60266.1_854 [locus_tag=FCU26_0865] [protein=hypothetical protein] [protein_id=QCU60266.1] [location=complement(923646..924461)] [gbkey=CDS]		271			[locus_tag=FCU26_0865]
26.4983	26.7321	26.5012	28.1898	29.4817	30.5125	+	Delta_76_WT	1	0.999	6	39	39	39	6	5	7	7	7	7	266181000	31218900	197270000	366379000	906343000	803086000	1.85137	0.019514	-2.81748	-4.16562	lcl|CP039850.1_prot_QCU60273.1_861	lcl|CP039850.1_prot_QCU60273.1_861 [locus_tag=FCU26_0876] [protein=hypothetical protein] [protein_id=QCU60273.1] [location=936414..937226] [gbkey=CDS]	lcl|CP039850.1_prot_QCU60273.1_861 [locus_tag=FCU26_0876] [protein=hypothetical protein] [protein_id=QCU60273.1] [location=936414..937226] [gbkey=CDS]		270			[locus_tag=FCU26_0876]
28.1781	28.0166	27.7877	28.2575	28.4715	28.4738	+	Delta_76_WT	1	0.999	7	70	70	70	11	12	5	13	13	16	526348000	428057000	366574000	517493000	555225000	805888000	1.41323	0.035482	-0.406793	-3.03433	lcl|CP039850.1_prot_QCU60278.1_866	lcl|CP039850.1_prot_QCU60278.1_866 [gene=narL] [locus_tag=FCU26_0881] [protein=nitrate/nitrite response transcriptional regulatory protein narL] [protein_id=QCU60278.1] [location=complement(941293..941943)] [gbkey=CDS]	lcl|CP039850.1_prot_QCU60278.1_866 [gene=narL] [locus_tag=FCU26_0881] [protein=nitrate/nitrite response transcriptional regulatory protein narL] [protein_id=QCU60278.1] [location=complement(941293..941943)] [gbkey=CDS]		216			[gene=narL]
23.4359	25.3087	NaN	26.5424	29.0556	28.893	+	Delta_76_WT	1	0.999	7	44	44	44	5	4	2	11	10	12	40869000	55795800	0	173043000	740561000	741184000	1.45866	0.0331437	-3.35617	-3.14199	lcl|CP039850.1_prot_QCU60279.1_867	lcl|CP039850.1_prot_QCU60279.1_867 [locus_tag=FCU26_0882] [protein=putative two component sensor kinase] [protein_id=QCU60279.1] [location=942027..943304] [gbkey=CDS]	lcl|CP039850.1_prot_QCU60279.1_867 [locus_tag=FCU26_0882] [protein=putative two component sensor kinase] [protein_id=QCU60279.1] [location=942027..943304] [gbkey=CDS]		425			[locus_tag=FCU26_0882]
27.986	27.9538	27.3675	28.618	28.4083	28.1869	+	Delta_76_WT	1	0.999	12	96	96	96	13	10	5	26	20	22	480065000	301394000	110635000	708355000	701996000	765870000	1.26103	0.0489918	-0.635331	-2.68709	lcl|CP039850.1_prot_QCU60287.1_875	lcl|CP039850.1_prot_QCU60287.1_875 [gene=pdc] [locus_tag=FCU26_0890] [protein=putative pyruvate or indole-3-pyruvate decarboxylase pdc] [protein_id=QCU60287.1] [location=complement(950273..951955)] [gbkey=CDS]	lcl|CP039850.1_prot_QCU60287.1_875 [gene=pdc] [locus_tag=FCU26_0890] [protein=putative pyruvate or indole-3-pyruvate decarboxylase pdc] [protein_id=QCU60287.1] [location=complement(950273..951955)] [gbkey=CDS]		560			[gene=pdc]
28.6331	28.8738	28.2165	NaN	27.0616	27.8955	+	Delta_76_WT	1	0.999	4	39	39	39	6	10	7	1	6	9	658514000	740099000	265174000	245351000	235664000	422452000	1.49119	0.0315044	1.40502	3.22031	lcl|CP039850.1_prot_QCU60288.1_876	lcl|CP039850.1_prot_QCU60288.1_876 [locus_tag=FCU26_0891] [protein=hypothetical protein] [protein_id=QCU60288.1] [location=952020..952463] [gbkey=CDS]	lcl|CP039850.1_prot_QCU60288.1_876 [locus_tag=FCU26_0891] [protein=hypothetical protein] [protein_id=QCU60288.1] [location=952020..952463] [gbkey=CDS]		147			[locus_tag=FCU26_0891]
26.1908	26.3012	NaN	26.2386	26.2495	26.8763			1	0.999	3	25	25	25	5	5	1	4	5	5	115007000	139745000	2775400	117450000	181065000	137529000	0.589325	0.250043	-0.667491	-1.31956	lcl|CP039850.1_prot_QCU60291.1_879	lcl|CP039850.1_prot_QCU60291.1_879 [locus_tag=FCU26_0894] [protein=hypothetical protein] [protein_id=QCU60291.1] [location=954093..954566] [gbkey=CDS]	lcl|CP039850.1_prot_QCU60291.1_879 [locus_tag=FCU26_0894] [protein=hypothetical protein] [protein_id=QCU60291.1] [location=954093..954566] [gbkey=CDS]		157			[locus_tag=FCU26_0894]
29.6583	30.027	29.3008	30.2827	30.5939	30.7958	+	Delta_76_WT	1	0.999	14	231	231	231	29	39	27	41	44	51	1209010000	1510370000	884415000	1394960000	4044130000	4676050000	1.59581	0.0251581	-0.895435	-3.47956	lcl|CP039850.1_prot_QCU60293.1_881	lcl|CP039850.1_prot_QCU60293.1_881 [gene=fadA] [locus_tag=FCU26_0896] [protein=putative acyl-CoA thiolase fadA] [protein_id=QCU60293.1] [location=955913..957124] [gbkey=CDS]	lcl|CP039850.1_prot_QCU60293.1_881 [gene=fadA] [locus_tag=FCU26_0896] [protein=putative acyl-CoA thiolase fadA] [protein_id=QCU60293.1] [location=955913..957124] [gbkey=CDS]		403			[gene=fadA]
29.7767	29.9267	29.7831	30.2051	30.2215	30.5382	+	Delta_76_WT	1	0.999	22	254	254	254	32	35	29	52	53	53	1350810000	1017610000	1665020000	1368880000	672693000	2423850000	1.84347	0.0191121	-0.492816	-4.14319	lcl|CP039850.1_prot_QCU60294.1_882	lcl|CP039850.1_prot_QCU60294.1_882 [gene=fadB] [locus_tag=FCU26_0897] [protein=putative fatty oxidation protein fadB] [protein_id=QCU60294.1] [location=957129..959291] [gbkey=CDS]	lcl|CP039850.1_prot_QCU60294.1_882 [gene=fadB] [locus_tag=FCU26_0897] [protein=putative fatty oxidation protein fadB] [protein_id=QCU60294.1] [location=957129..959291] [gbkey=CDS]		720			[gene=fadB]
22.8122	22.5231	NaN	26.5595	29.4078	29.6437	+	Delta_76_WT	1	0.999	7	29	29	29	2	1	1	8	8	9	11373400	8791510	4398450	133086000	962847000	777254000	1.53959	0.0271877	-4.82212	-3.33882	lcl|CP039850.1_prot_QCU60295.1_883	lcl|CP039850.1_prot_QCU60295.1_883 [locus_tag=FCU26_0898] [protein=putative dna helicase] [protein_id=QCU60295.1] [location=complement(959359..960987)] [gbkey=CDS]	lcl|CP039850.1_prot_QCU60295.1_883 [locus_tag=FCU26_0898] [protein=putative dna helicase] [protein_id=QCU60295.1] [location=complement(959359..960987)] [gbkey=CDS]		542			[locus_tag=FCU26_0898]
27.5691	28.2662	27.0941	28.229	27.7479	28.0834			1	0.999	11	59	59	59	6	11	3	15	11	13	424916000	248461000	68191500	401304000	463224000	343340000	0.43805	0.382957	-0.376962	-1.02164	lcl|CP039850.1_prot_QCU60296.1_884	lcl|CP039850.1_prot_QCU60296.1_884 [locus_tag=FCU26_0899] [protein=hypothetical protein] [protein_id=QCU60296.1] [location=complement(961125..963395)] [gbkey=CDS]	lcl|CP039850.1_prot_QCU60296.1_884 [locus_tag=FCU26_0899] [protein=hypothetical protein] [protein_id=QCU60296.1] [location=complement(961125..963395)] [gbkey=CDS]		756			[locus_tag=FCU26_0899]
29.7994	29.4355	30.1754	29.0417	28.458	28.8979	+	Delta_76_WT	1	0.999	6	67	67	67	11	14	11	9	13	9	1889940000	1043940000	1664320000	1059780000	1075370000	1099940000	1.65528	0.0237802	1.00425	3.63221	lcl|CP039850.1_prot_QCU60305.1_893	lcl|CP039850.1_prot_QCU60305.1_893 [gene=cspB] [locus_tag=FCU26_0908] [protein=putative cold shock-like protein B cspB] [protein_id=QCU60305.1] [location=968680..969087] [gbkey=CDS]	lcl|CP039850.1_prot_QCU60305.1_893 [gene=cspB] [locus_tag=FCU26_0908] [protein=putative cold shock-like protein B cspB] [protein_id=QCU60305.1] [location=968680..969087] [gbkey=CDS]		135			[gene=cspB]
29.3012	29.2417	29.3058	29.3494	29.4008	29.6067			1	0.999	23	275	275	275	41	44	33	48	53	56	1201010000	711137000	799808000	1106370000	980177000	1361020000	0.976813	0.0905754	-0.169399	-2.0845	lcl|CP039850.1_prot_QCU60307.1_895	lcl|CP039850.1_prot_QCU60307.1_895 [gene=fadE10] [locus_tag=FCU26_0910] [protein=putative acyl-CoA dehydrogenase fadE10] [protein_id=QCU60307.1] [location=971296..973248] [gbkey=CDS]	lcl|CP039850.1_prot_QCU60307.1_895 [gene=fadE10] [locus_tag=FCU26_0910] [protein=putative acyl-CoA dehydrogenase fadE10] [protein_id=QCU60307.1] [location=971296..973248] [gbkey=CDS]		650			[gene=fadE10]
27.0805	27.4037	25.9599	27.4337	28.2394	27.9632			1	0.999	5	41	41	41	5	9	2	9	7	9	277234000	344877000	103329000	363676000	518506000	507464000	1.00391	0.0867352	-1.06405	-2.13986	lcl|CP039850.1_prot_QCU60309.1_897	lcl|CP039850.1_prot_QCU60309.1_897 [locus_tag=FCU26_0912] [protein=putative conserved exported protein] [protein_id=QCU60309.1] [location=complement(974597..975085)] [gbkey=CDS]	lcl|CP039850.1_prot_QCU60309.1_897 [locus_tag=FCU26_0912] [protein=putative conserved exported protein] [protein_id=QCU60309.1] [location=complement(974597..975085)] [gbkey=CDS]		162			[locus_tag=FCU26_0912]
27.822	28.2651	27.8209	28.3225	28.6777	28.6412	+	Delta_76_WT	1	0.999	6	46	46	46	9	7	7	9	6	8	504944000	766765000	323085000	710967000	889320000	923843000	1.44369	0.0331755	-0.577787	-3.10631	lcl|CP039850.1_prot_QCU60311.1_899	lcl|CP039850.1_prot_QCU60311.1_899 [locus_tag=FCU26_0914] [protein=hypothetical protein] [protein_id=QCU60311.1] [location=976866..977654] [gbkey=CDS]	lcl|CP039850.1_prot_QCU60311.1_899 [locus_tag=FCU26_0914] [protein=hypothetical protein] [protein_id=QCU60311.1] [location=976866..977654] [gbkey=CDS]		262			[locus_tag=FCU26_0914]
29.2513	29.6491	28.9135	30.0054	30.2383	30.1122	+	Delta_76_WT	1	0.999	12	196	196	196	25	26	22	42	47	34	969014000	2040690000	733376000	2665020000	2419310000	2397260000	1.71898	0.0221717	-0.847347	-3.80026	lcl|CP039850.1_prot_QCU60318.1_906	lcl|CP039850.1_prot_QCU60318.1_906 [gene=serC] [locus_tag=FCU26_0921] [protein=putative phosphoserine aminotransferase serC] [protein_id=QCU60318.1] [location=complement(982212..983342)] [gbkey=CDS]	lcl|CP039850.1_prot_QCU60318.1_906 [gene=serC] [locus_tag=FCU26_0921] [protein=putative phosphoserine aminotransferase serC] [protein_id=QCU60318.1] [location=complement(982212..983342)] [gbkey=CDS]		376			[gene=serC]
28.4204	26.3203	28.7347	28.4565	27.9477	28.2603			1	0.999	6	39	39	39	9	8	3	7	6	6	441677000	309499000	280806000	470685000	419228000	349569000	0.197379	0.691282	-0.396388	-0.513322	lcl|CP039850.1_prot_QCU60322.1_910	lcl|CP039850.1_prot_QCU60322.1_910 [locus_tag=FCU26_0925] [protein=putative exported protein] [protein_id=QCU60322.1] [location=988021..989493] [gbkey=CDS]	lcl|CP039850.1_prot_QCU60322.1_910 [locus_tag=FCU26_0925] [protein=putative exported protein] [protein_id=QCU60322.1] [location=988021..989493] [gbkey=CDS]		490			[locus_tag=FCU26_0925]
27.594	27.6278	27.8804	27.2954	27.2738	27.474	+	Delta_76_WT	1	0.999	8	83	83	83	15	17	11	13	14	13	421213000	328577000	406236000	333447000	290441000	377942000	1.48186	0.0316676	0.353015	3.19773	lcl|CP039850.1_prot_QCU60323.1_911	lcl|CP039850.1_prot_QCU60323.1_911 [gene=citA] [locus_tag=FCU26_0926] [protein=putative citrate synthase II citA] [protein_id=QCU60323.1] [location=complement(989528..990649)] [gbkey=CDS]	lcl|CP039850.1_prot_QCU60323.1_911 [gene=citA] [locus_tag=FCU26_0926] [protein=putative citrate synthase II citA] [protein_id=QCU60323.1] [location=complement(989528..990649)] [gbkey=CDS]		373			[gene=citA]
22.8054	23.1815	23.2542	23.7596	27.7351	NaN			1	0.9984	4	17	17	17	3	3	4	2	3	2	5892670	7581160	7932150	11326100	110623000	90285900	1.13465	0.0628223	-2.81056	-2.41267	lcl|CP039850.1_prot_QCU60324.1_912	lcl|CP039850.1_prot_QCU60324.1_912 [locus_tag=FCU26_0927] [protein=putative transcriptional regulatory protein] [protein_id=QCU60324.1] [location=complement(990736..993384)] [gbkey=CDS]	lcl|CP039850.1_prot_QCU60324.1_912 [locus_tag=FCU26_0927] [protein=putative transcriptional regulatory protein] [protein_id=QCU60324.1] [location=complement(990736..993384)] [gbkey=CDS]		882			[locus_tag=FCU26_0927]
25.3461	25.4458	NaN	29.1016	29.093	29.9121	+	Delta_76_WT	1	0.999	9	30	30	30	1	1	0	12	8	8	9158020	9043550	0	281294000	1034740000	600093000	3.69181	0.00590476	-3.85605	-12.979	lcl|CP039850.1_prot_QCU60326.1_914	lcl|CP039850.1_prot_QCU60326.1_914 [locus_tag=FCU26_0929] [protein=putative monooxygenase] [protein_id=QCU60326.1] [location=994641..996128] [gbkey=CDS]	lcl|CP039850.1_prot_QCU60326.1_914 [locus_tag=FCU26_0929] [protein=putative monooxygenase] [protein_id=QCU60326.1] [location=994641..996128] [gbkey=CDS]		495			[locus_tag=FCU26_0929]
30.1146	30.1863	29.2392	31.0384	31.0023	31.2356	+	Delta_76_WT	1	0.999	16	213	213	213	27	37	28	46	36	39	1657540000	1948280000	549351000	3750710000	9488700000	6223290000	1.78483	0.0194775	-1.24538	-3.97918	lcl|CP039850.1_prot_QCU60330.1_918	lcl|CP039850.1_prot_QCU60330.1_918 [gene=gltA2] [locus_tag=FCU26_0933] [protein=putative citrate synthase i gltA2] [protein_id=QCU60330.1] [location=1000277..1001572] [gbkey=CDS]	lcl|CP039850.1_prot_QCU60330.1_918 [gene=gltA2] [locus_tag=FCU26_0933] [protein=putative citrate synthase i gltA2] [protein_id=QCU60330.1] [location=1000277..1001572] [gbkey=CDS]		431			[gene=gltA2]
24.6203	25.2027	NaN	27.1178	30.2574	30.5532	+	Delta_76_WT	1	0.999	4	25	25	25	3	2	0	7	7	6	13982800	23178500	0	123541000	995543000	935333000	1.55002	0.027195	-3.98777	-3.36468	lcl|CP039850.1_prot_QCU60331.1_919	lcl|CP039850.1_prot_QCU60331.1_919 [locus_tag=FCU26_0934] [protein=putative oxidoreductase] [protein_id=QCU60331.1] [location=complement(1001613..1003220)] [gbkey=CDS]	lcl|CP039850.1_prot_QCU60331.1_919 [locus_tag=FCU26_0934] [protein=putative oxidoreductase] [protein_id=QCU60331.1] [location=complement(1001613..1003220)] [gbkey=CDS]		535			[locus_tag=FCU26_0934]
28.5378	28.4092	29.0959	26.8534	26.7366	26.8358	+	Delta_76_WT	1	0.999	3	48	48	48	7	10	10	6	6	9	394575000	916739000	1257960000	139025000	189978000	296810000	3.02768	0.00895522	1.87237	8.75472	lcl|CP039850.1_prot_QCU60332.1_920	lcl|CP039850.1_prot_QCU60332.1_920 [locus_tag=FCU26_0935] [protein=hypothetical protein] [protein_id=QCU60332.1] [location=complement(1003246..1003509)] [gbkey=CDS]	lcl|CP039850.1_prot_QCU60332.1_920 [locus_tag=FCU26_0935] [protein=hypothetical protein] [protein_id=QCU60332.1] [location=complement(1003246..1003509)] [gbkey=CDS]		87			[locus_tag=FCU26_0935]
27.1859	27.6876	27.4804	28.0336	27.779	28.3982	+	Delta_76_WT	1	0.999	7	47	47	47	4	5	8	12	9	9	146510000	199195000	214259000	276707000	204338000	280503000	1.25652	0.0492135	-0.619015	-2.67709	lcl|CP039850.1_prot_QCU60333.1_921	lcl|CP039850.1_prot_QCU60333.1_921 [gene=ompA] [locus_tag=FCU26_0936] [protein=putative outer membrane protein A ompA] [protein_id=QCU60333.1] [location=1003617..1004597] [gbkey=CDS]	lcl|CP039850.1_prot_QCU60333.1_921 [gene=ompA] [locus_tag=FCU26_0936] [protein=putative outer membrane protein A ompA] [protein_id=QCU60333.1] [location=1003617..1004597] [gbkey=CDS]		326			[gene=ompA]
NaN	NaN	NaN	27.4341	27.3557	27.2507	+	Delta_76_WT	1	0.999	4	14	14	14	0	0	2	6	3	3	0	142767000	99929200	157058000	148753000	138316000	4.10794	0.0112727	-2.99487	-16.5539	lcl|CP039850.1_prot_QCU60335.1_923	lcl|CP039850.1_prot_QCU60335.1_923 [locus_tag=FCU26_0938] [protein=putative conserved exported or membrane protein] [protein_id=QCU60335.1] [location=1004762..1005289] [gbkey=CDS]	lcl|CP039850.1_prot_QCU60335.1_923 [locus_tag=FCU26_0938] [protein=putative conserved exported or membrane protein] [protein_id=QCU60335.1] [location=1004762..1005289] [gbkey=CDS]		175			[locus_tag=FCU26_0938]
26.5567	27.5451	27.6372	27.9024	27.4578	27.9728			1	0.999	11	74	74	74	6	7	5	19	17	20	154892000	373783000	214942000	560353000	478860000	558306000	0.626726	0.224107	-0.531323	-1.39246	lcl|CP039850.1_prot_QCU60336.1_924	lcl|CP039850.1_prot_QCU60336.1_924 [gene=prrB] [locus_tag=FCU26_0939] [protein=Two component sensor histidine kinase prrB] [protein_id=QCU60336.1] [location=complement(1005306..1006646)] [gbkey=CDS]	lcl|CP039850.1_prot_QCU60336.1_924 [gene=prrB] [locus_tag=FCU26_0939] [protein=Two component sensor histidine kinase prrB] [protein_id=QCU60336.1] [location=complement(1005306..1006646)] [gbkey=CDS]		446			[gene=prrB]
27.8587	28.8478	27.5603	28.3012	29.5646	29.6883			1	0.999	11	94	94	94	14	21	8	18	17	16	109479000	218841000	89867600	185979000	1878180000	676284000	0.864168	0.117975	-1.09576	-1.85798	lcl|CP039850.1_prot_QCU60337.1_925	lcl|CP039850.1_prot_QCU60337.1_925 [gene=prrA] [locus_tag=FCU26_0940] [protein=Two component response transcriptional regulatory protein prrA] [protein_id=QCU60337.1] [location=complement(1006657..1007367)] [gbkey=CDS]	lcl|CP039850.1_prot_QCU60337.1_925 [gene=prrA] [locus_tag=FCU26_0940] [protein=Two component response transcriptional regulatory protein prrA] [protein_id=QCU60337.1] [location=complement(1006657..1007367)] [gbkey=CDS]		236			[gene=prrA]
30.7528	30.8981	29.9587	31.3346	31.5054	31.2827	+	Delta_76_WT	1	0.999	12	296	296	296	44	51	22	62	63	54	2901560000	2977560000	1967020000	4760200000	5226820000	5286380000	1.30967	0.0427241	-0.837663	-2.79593	lcl|CP039850.1_prot_QCU60339.1_927	lcl|CP039850.1_prot_QCU60339.1_927 [gene=echA6] [locus_tag=FCU26_0942] [protein=putative enoyl-CoA hydratase echA6] [protein_id=QCU60339.1] [location=1009012..1009743] [gbkey=CDS]	lcl|CP039850.1_prot_QCU60339.1_927 [gene=echA6] [locus_tag=FCU26_0942] [protein=putative enoyl-CoA hydratase echA6] [protein_id=QCU60339.1] [location=1009012..1009743] [gbkey=CDS]		243			[gene=echA6]
25.607	27.1548	NaN	28.3377	28.5921	28.7161	+	Delta_76_WT	1	0.999	12	55	55	55	2	4	1	16	19	13	61891800	231877000	63118700	410162000	822244000	672834000	1.7293	0.0220162	-2.70304	-3.82794	lcl|CP039850.1_prot_QCU60340.1_928	lcl|CP039850.1_prot_QCU60340.1_928 [locus_tag=FCU26_0943] [protein=hypothetical protein] [protein_id=QCU60340.1] [location=1009749..1010867] [gbkey=CDS]	lcl|CP039850.1_prot_QCU60340.1_928 [locus_tag=FCU26_0943] [protein=hypothetical protein] [protein_id=QCU60340.1] [location=1009749..1010867] [gbkey=CDS]		372			[locus_tag=FCU26_0943]
22.7271	NaN	23.0029	25.4558	28.1966	28.7249			1	0.999	5	24	24	24	2	1	2	5	8	6	3632710	4252900	4397910	50899400	293460000	353036000	1.20851	0.0539218	-3.62008	-2.57164	lcl|CP039850.1_prot_QCU60342.1_930	lcl|CP039850.1_prot_QCU60342.1_930 [gene=ctpE] [locus_tag=FCU26_0945] [protein=putative metal cation transporter atpase P-type ctpE] [protein_id=QCU60342.1] [location=1012537..1014930] [gbkey=CDS]	lcl|CP039850.1_prot_QCU60342.1_930 [gene=ctpE] [locus_tag=FCU26_0945] [protein=putative metal cation transporter atpase P-type ctpE] [protein_id=QCU60342.1] [location=1012537..1014930] [gbkey=CDS]		797			[gene=ctpE]
29.2902	29.2004	28.2289	29.4572	30.6159	29.5474			1	0.999	4	118	118	118	22	20	18	19	21	18	1101010000	884494000	636832000	1006410000	867597000	845003000	0.894781	0.108306	-0.966987	-1.91903	lcl|CP039850.1_prot_QCU60344.1_932	lcl|CP039850.1_prot_QCU60344.1_932 [locus_tag=FCU26_0947] [protein=hypothetical protein] [protein_id=QCU60344.1] [location=1015672..1016106] [gbkey=CDS]	lcl|CP039850.1_prot_QCU60344.1_932 [locus_tag=FCU26_0947] [protein=hypothetical protein] [protein_id=QCU60344.1] [location=1015672..1016106] [gbkey=CDS]		144			[locus_tag=FCU26_0947]
28.6622	27.6999	28.7919	27.6728	NaN	NaN			1	0.999	4	23	23	23	5	5	9	3	0	1	267226000	216084000	234809000	270825000	0	0	1.17151	0.0584995	1.80989	2.49154	lcl|CP039850.1_prot_QCU60345.1_933	lcl|CP039850.1_prot_QCU60345.1_933 [locus_tag=FCU26_0948] [protein=hypothetical protein] [protein_id=QCU60345.1] [location=1016204..1016977] [gbkey=CDS]	lcl|CP039850.1_prot_QCU60345.1_933 [locus_tag=FCU26_0948] [protein=hypothetical protein] [protein_id=QCU60345.1] [location=1016204..1016977] [gbkey=CDS]		257			[locus_tag=FCU26_0948]
28.5534	28.2545	28.5452	28.8821	28.871	29.0058	+	Delta_76_WT	1	0.999	12	113	113	113	16	18	19	17	23	20	715454000	660264000	374584000	736554000	574905000	782476000	1.92	0.0189286	-0.468553	-4.36418	lcl|CP039850.1_prot_QCU60357.1_945	lcl|CP039850.1_prot_QCU60357.1_945 [locus_tag=FCU26_0961] [protein=hypothetical protein] [protein_id=QCU60357.1] [location=complement(1030319..1031383)] [gbkey=CDS]	lcl|CP039850.1_prot_QCU60357.1_945 [locus_tag=FCU26_0961] [protein=hypothetical protein] [protein_id=QCU60357.1] [location=complement(1030319..1031383)] [gbkey=CDS]		354			[locus_tag=FCU26_0961]
28.6784	28.8661	29.0951	29.0762	28.9445	29.2026			1	0.999	9	120	120	120	16	20	16	21	24	23	453012000	494820000	475583000	881562000	3008710000	2243710000	0.616883	0.230488	-0.194556	-1.37328	lcl|CP039850.1_prot_QCU60359.1_947	lcl|CP039850.1_prot_QCU60359.1_947 [locus_tag=FCU26_0963] [protein=divalent cation-transport integral membrane protein mntH] [protein_id=QCU60359.1] [location=complement(1032702..1033439)] [gbkey=CDS]	lcl|CP039850.1_prot_QCU60359.1_947 [locus_tag=FCU26_0963] [protein=divalent cation-transport integral membrane protein mntH] [protein_id=QCU60359.1] [location=complement(1032702..1033439)] [gbkey=CDS]		245			[locus_tag=FCU26_0963]
28.5603	28.4369	27.5333	29.4577	29.2791	29.4258	+	Delta_76_WT	1	0.999	13	116	116	116	9	11	6	26	36	28	852369000	619129000	225739000	1872990000	1237080000	1610750000	1.67623	0.0233748	-1.21072	-3.68695	lcl|CP039850.1_prot_QCU60360.1_948	lcl|CP039850.1_prot_QCU60360.1_948 [locus_tag=FCU26_0964] [protein=hypothetical protein] [protein_id=QCU60360.1] [location=complement(1033516..1034592)] [gbkey=CDS]	lcl|CP039850.1_prot_QCU60360.1_948 [locus_tag=FCU26_0964] [protein=hypothetical protein] [protein_id=QCU60360.1] [location=complement(1033516..1034592)] [gbkey=CDS]		358			[locus_tag=FCU26_0964]
29.3328	29.5023	29.2453	29.8371	30.2269	30.4749	+	Delta_76_WT	1	0.999	14	245	245	245	35	38	34	42	51	45	1319950000	1333960000	930289000	1382150000	3815200000	4598900000	1.82466	0.0188546	-0.819482	-4.0901	lcl|CP039850.1_prot_QCU60361.1_949	lcl|CP039850.1_prot_QCU60361.1_949 [locus_tag=FCU26_0965] [protein=Putative short-chain type dehydrogenase/reductase] [protein_id=QCU60361.1] [location=complement(1034646..1035437)] [gbkey=CDS]	lcl|CP039850.1_prot_QCU60361.1_949 [locus_tag=FCU26_0965] [protein=Putative short-chain type dehydrogenase/reductase] [protein_id=QCU60361.1] [location=complement(1034646..1035437)] [gbkey=CDS]		263			[locus_tag=FCU26_0965]
29.2492	29.0228	30.0501	29.9701	29.7211	29.2514			1	0.999	8	235	235	235	35	39	34	52	36	39	1452370000	1051510000	1808990000	2881840000	1304570000	1122470000	0.213487	0.666412	-0.206847	-0.549875	lcl|CP039850.1_prot_QCU60362.1_950	lcl|CP039850.1_prot_QCU60362.1_950 [gene=pstS3] [locus_tag=FCU26_0966] [protein=Periplasmic phosphate-binding lipoprotein pstS3] [protein_id=QCU60362.1] [location=1035709..1036821] [gbkey=CDS]	lcl|CP039850.1_prot_QCU60362.1_950 [gene=pstS3] [locus_tag=FCU26_0966] [protein=Periplasmic phosphate-binding lipoprotein pstS3] [protein_id=QCU60362.1] [location=1035709..1036821] [gbkey=CDS]		370			[gene=pstS3]
29.3156	29.3156	29.6433	30.0701	30.2041	30.1125	+	Delta_76_WT	1	0.999	14	216	216	216	30	36	21	36	47	46	1240000000	913918000	1046760000	1556580000	1021900000	1246440000	2.427	0.0133968	-0.704088	-6.06101	lcl|CP039850.1_prot_QCU60366.1_954	lcl|CP039850.1_prot_QCU60366.1_954 [gene=pknDa] [locus_tag=FCU26_0970] [protein=Transmembrane serine/threonine-protein kinase D pknDa] [protein_id=QCU60366.1] [location=complement(1039846..1040721)] [gbkey=CDS]	lcl|CP039850.1_prot_QCU60366.1_954 [gene=pknDa] [locus_tag=FCU26_0970] [protein=Transmembrane serine/threonine-protein kinase D pknDa] [protein_id=QCU60366.1] [location=complement(1039846..1040721)] [gbkey=CDS]		291			[gene=pknDa]
29.262	29.3705	29.7076	29.7906	30.5778	30.1574	+	Delta_76_WT	1	0.999	9	162	162	162	19	22	13	37	33	38	1322620000	1188290000	1465280000	1223310000	2160960000	1886380000	1.29341	0.0453446	-0.728549	-2.75931	lcl|CP039850.1_prot_QCU60367.1_955	lcl|CP039850.1_prot_QCU60367.1_955 [gene=pstS2] [locus_tag=FCU26_0971] [protein=Periplasmic phosphate-binding lipoprotein pstS2] [protein_id=QCU60367.1] [location=complement(1040743..1041855)] [gbkey=CDS]	lcl|CP039850.1_prot_QCU60367.1_955 [gene=pstS2] [locus_tag=FCU26_0971] [protein=Periplasmic phosphate-binding lipoprotein pstS2] [protein_id=QCU60367.1] [location=complement(1040743..1041855)] [gbkey=CDS]		370			[gene=pstS2]
29.8552	30.019	28.9813	31.2974	31.1887	30.6891	+	Delta_76_WT	1	0.999	8	169	169	169	19	27	11	33	38	41	2241450000	2101310000	1250470000	6497760000	4378590000	2278010000	1.74286	0.021698	-1.43991	-3.86452	lcl|CP039850.1_prot_QCU60370.1_958	lcl|CP039850.1_prot_QCU60370.1_958 [gene=pstS1] [locus_tag=FCU26_0974] [protein=Periplasmic phosphate-binding lipoprotein pstS1] [protein_id=QCU60370.1] [location=1042923..1044047] [gbkey=CDS]	lcl|CP039850.1_prot_QCU60370.1_958 [gene=pstS1] [locus_tag=FCU26_0974] [protein=Periplasmic phosphate-binding lipoprotein pstS1] [protein_id=QCU60370.1] [location=1042923..1044047] [gbkey=CDS]		374			[gene=pstS1]
25.9782	NaN	NaN	27.7717	30.791	30.1811	+	Delta_76_WT	1	0.999	2	51	51	51	7	7	8	11	9	9	65593300	71507400	105277000	278218000	1808230000	1436620000	1.67863	0.0233992	-4.34336	-3.69324	lcl|CP039850.1_prot_QCU60374.1_962	lcl|CP039850.1_prot_QCU60374.1_962 [locus_tag=FCU26_0978] [protein=putative ATP dependent DNA ligase] [protein_id=QCU60374.1] [location=1046944..1049223] [gbkey=CDS]	lcl|CP039850.1_prot_QCU60374.1_962 [locus_tag=FCU26_0978] [protein=putative ATP dependent DNA ligase] [protein_id=QCU60374.1] [location=1046944..1049223] [gbkey=CDS]		759			[locus_tag=FCU26_0978]
27.7831	28.0054	26.2544	28.5303	28.8533	28.7984			1	0.999	9	75	75	75	8	7	6	17	20	17	463354000	556209000	149707000	906466000	806696000	754253000	1.15988	0.0594403	-1.37969	-2.46655	lcl|CP039850.1_prot_QCU60376.1_964	lcl|CP039850.1_prot_QCU60376.1_964 [locus_tag=FCU26_0980] [protein=putative oxidoreductase] [protein_id=QCU60376.1] [location=complement(1051401..1052267)] [gbkey=CDS]	lcl|CP039850.1_prot_QCU60376.1_964 [locus_tag=FCU26_0980] [protein=putative oxidoreductase] [protein_id=QCU60376.1] [location=complement(1051401..1052267)] [gbkey=CDS]		288			[locus_tag=FCU26_0980]
28.3314	28.4579	NaN	28.4145	28.0479	28.7095			1	0.999	5	31	31	31	6	7	2	5	8	3	603847000	643350000	0	536260000	391338000	522157000	0.418328	0.407455	-1.13113	-0.982097	lcl|CP039850.1_prot_QCU60381.1_969	lcl|CP039850.1_prot_QCU60381.1_969 [locus_tag=FCU26_0985] [protein=Putative short-chain type dehydrogenase/reductase] [protein_id=QCU60381.1] [location=1055055..1055816] [gbkey=CDS]	lcl|CP039850.1_prot_QCU60381.1_969 [locus_tag=FCU26_0985] [protein=Putative short-chain type dehydrogenase/reductase] [protein_id=QCU60381.1] [location=1055055..1055816] [gbkey=CDS]		253			[locus_tag=FCU26_0985]
28.5793	28.3538	27.946	28.2057	28.4932	28.7774			1	0.999	14	122	122	122	16	25	12	23	21	25	690903000	521585000	454738000	464258000	402234000	514889000	0.330294	0.509876	-0.199065	-0.802144	lcl|CP039850.1_prot_QCU60382.1_970	lcl|CP039850.1_prot_QCU60382.1_970 [gene=pgi] [locus_tag=FCU26_0986] [protein=putative glucose-6-phosphate isomerase pgi] [protein_id=QCU60382.1] [location=complement(1055832..1057493)] [gbkey=CDS]	lcl|CP039850.1_prot_QCU60382.1_970 [gene=pgi] [locus_tag=FCU26_0986] [protein=putative glucose-6-phosphate isomerase pgi] [protein_id=QCU60382.1] [location=complement(1055832..1057493)] [gbkey=CDS]		553			[gene=pgi]
25.0108	27.3044	27.086	26.3386	26.4577	27.7545			1	0.999	12	32	32	32	0	2	6	9	8	7	53905800	163078000	99599600	70482500	187367000	294078000	0.168135	0.733083	-0.383191	-0.445521	lcl|CP039850.1_prot_QCU60385.1_973	lcl|CP039850.1_prot_QCU60385.1_973 [gene=uvrD1] [locus_tag=FCU26_0989] [protein=putative ATP dependent dna helicase uvrD1] [protein_id=QCU60385.1] [location=1059068..1061383] [gbkey=CDS]	lcl|CP039850.1_prot_QCU60385.1_973 [gene=uvrD1] [locus_tag=FCU26_0989] [protein=putative ATP dependent dna helicase uvrD1] [protein_id=QCU60385.1] [location=1059068..1061383] [gbkey=CDS]		771			[gene=uvrD1]
30.1685	30.2743	29.6317	30.6841	30.9108	30.9218	+	Delta_76_WT	1	0.999	19	392	392	392	47	52	41	84	83	85	2324470000	1879310000	1817560000	2907990000	3890710000	1423430000	1.72378	0.0220723	-0.814062	-3.81313	lcl|CP039850.1_prot_QCU60387.1_975	lcl|CP039850.1_prot_QCU60387.1_975 [gene=sucC] [locus_tag=FCU26_0991] [protein=putative succinyl-CoA synthetase (beta chain) sucC] [protein_id=QCU60387.1] [location=1062772..1063935] [gbkey=CDS]	lcl|CP039850.1_prot_QCU60387.1_975 [gene=sucC] [locus_tag=FCU26_0991] [protein=putative succinyl-CoA synthetase (beta chain) sucC] [protein_id=QCU60387.1] [location=1062772..1063935] [gbkey=CDS]		387			[gene=sucC]
31.3766	31.2044	30.5708	31.2462	31.1811	31.9788			1	0.999	11	316	316	316	35	40	36	75	72	58	4138620000	4511330000	2222710000	8809450000	5716780000	10894800000	0.518347	0.303774	-0.418137	-1.18066	lcl|CP039850.1_prot_QCU60388.1_976	lcl|CP039850.1_prot_QCU60388.1_976 [gene=sucD] [locus_tag=FCU26_0992] [protein=putative succinyl-CoA synthetase (alpha chain) sucD] [protein_id=QCU60388.1] [location=1063948..1064859] [gbkey=CDS]	lcl|CP039850.1_prot_QCU60388.1_976 [gene=sucD] [locus_tag=FCU26_0992] [protein=putative succinyl-CoA synthetase (alpha chain) sucD] [protein_id=QCU60388.1] [location=1063948..1064859] [gbkey=CDS]		303			[gene=sucD]
26.3397	26.2087	NaN	27.316	29.3397	28.8862	+	Delta_76_WT	1	0.999	3	16	16	16	3	4	0	5	1	3	229685000	136933000	0	301081000	412495000	473233000	1.60872	0.0251584	-2.70367	-3.51236	lcl|CP039850.1_prot_QCU60389.1_977	lcl|CP039850.1_prot_QCU60389.1_977 [locus_tag=FCU26_0993] [protein=putative oxidoreductase] [protein_id=QCU60389.1] [location=complement(1064922..1065770)] [gbkey=CDS]	lcl|CP039850.1_prot_QCU60389.1_977 [locus_tag=FCU26_0993] [protein=putative oxidoreductase] [protein_id=QCU60389.1] [location=complement(1064922..1065770)] [gbkey=CDS]		282			[locus_tag=FCU26_0993]
26.6624	27.2488	NaN	27.444	27.4114	27.1291			1	0.999	4	29	29	29	4	4	1	6	4	10	174262000	261808000	36400900	461199000	309946000	411644000	0.676281	0.19538	-1.04929	-1.48898	lcl|CP039850.1_prot_QCU60392.1_980	lcl|CP039850.1_prot_QCU60392.1_980 [gene=purN] [locus_tag=FCU26_0996] [protein=putative 5'-phosphoribosylglycinamide formyltransferase purN] [protein_id=QCU60392.1] [location=1068369..1069016] [gbkey=CDS]	lcl|CP039850.1_prot_QCU60392.1_980 [gene=purN] [locus_tag=FCU26_0996] [protein=putative 5'-phosphoribosylglycinamide formyltransferase purN] [protein_id=QCU60392.1] [location=1068369..1069016] [gbkey=CDS]		215			[gene=purN]
28.6978	28.461	27.8594	29.3836	29.1142	29.3173	+	Delta_76_WT	1	0.999	11	109	109	109	17	18	7	20	25	22	714519000	539837000	327686000	1072670000	879924000	960283000	1.62479	0.0249322	-0.932295	-3.55344	lcl|CP039850.1_prot_QCU60393.1_981	lcl|CP039850.1_prot_QCU60393.1_981 [gene=purH] [locus_tag=FCU26_0997] [protein=putative bifunctional purine biosynthesis protein purH] [protein_id=QCU60393.1] [location=1069013..1070584] [gbkey=CDS]	lcl|CP039850.1_prot_QCU60393.1_981 [gene=purH] [locus_tag=FCU26_0997] [protein=putative bifunctional purine biosynthesis protein purH] [protein_id=QCU60393.1] [location=1069013..1070584] [gbkey=CDS]		523			[gene=purH]
28.2963	28.3053	27.8736	29.3302	29.3033	29.0433	+	Delta_76_WT	1	0.999	13	145	145	145	24	26	7	26	33	29	552389000	593137000	386556000	1607350000	869853000	1016220000	2.48989	0.0120473	-1.06719	-6.30406	lcl|CP039850.1_prot_QCU60394.1_982	lcl|CP039850.1_prot_QCU60394.1_982 [locus_tag=FCU26_0998] [protein=putative magnesium chelatase] [protein_id=QCU60394.1] [location=1070691..1072070] [gbkey=CDS]	lcl|CP039850.1_prot_QCU60394.1_982 [locus_tag=FCU26_0998] [protein=putative magnesium chelatase] [protein_id=QCU60394.1] [location=1070691..1072070] [gbkey=CDS]		459			[locus_tag=FCU26_0998]
25.974	26.6434	26.1613	NaN	NaN	NaN			1	0.999	4	14	14	14	3	4	7	0	0	0	103591000	186586000	116002000	36834700	0	0	0.139869	0.778287	0.0948175	0.377969	lcl|CP039850.1_prot_QCU60403.1_991	lcl|CP039850.1_prot_QCU60403.1_991 [locus_tag=FCU26_1007] [protein=hypothetical protein] [protein_id=QCU60403.1] [location=complement(1078041..1078643)] [gbkey=CDS]	lcl|CP039850.1_prot_QCU60403.1_991 [locus_tag=FCU26_1007] [protein=hypothetical protein] [protein_id=QCU60403.1] [location=complement(1078041..1078643)] [gbkey=CDS]		200			[locus_tag=FCU26_1007]
27.4627	27.5162	27.188	27.3432	27.06	26.4776			1	0.999	5	32	32	32	7	6	7	3	5	4	417107000	481506000	231368000	250940000	289700000	138303000	0.714148	0.178284	0.428709	1.56282	lcl|CP039850.1_prot_QCU60404.1_992	lcl|CP039850.1_prot_QCU60404.1_992 [locus_tag=FCU26_1008] [protein=hypothetical protein] [protein_id=QCU60404.1] [location=1078782..1079141] [gbkey=CDS]	lcl|CP039850.1_prot_QCU60404.1_992 [locus_tag=FCU26_1008] [protein=hypothetical protein] [protein_id=QCU60404.1] [location=1078782..1079141] [gbkey=CDS]		119			[locus_tag=FCU26_1008]
28.5552	28.344	NaN	27.5395	28.1751	28.2894			1	0.999	3	27	27	27	8	5	5	3	2	4	696285000	575439000	254293000	349108000	526533000	534505000	0.259952	0.603491	-0.88289	-0.652631	lcl|CP039850.1_prot_QCU60405.1_993	lcl|CP039850.1_prot_QCU60405.1_993 [locus_tag=FCU26_1009] [protein=hypothetical protein] [protein_id=QCU60405.1] [location=1079198..1079494] [gbkey=CDS]	lcl|CP039850.1_prot_QCU60405.1_993 [locus_tag=FCU26_1009] [protein=hypothetical protein] [protein_id=QCU60405.1] [location=1079198..1079494] [gbkey=CDS]		98			[locus_tag=FCU26_1009]
27.6816	27.826	28.1279	28.0262	27.617	27.801			1	0.999	14	103	103	103	16	20	17	11	18	21	224073000	247680000	199158000	276446000	191155000	199749000	0.132688	0.787693	0.0637614	0.360453	lcl|CP039850.1_prot_QCU60406.1_994	lcl|CP039850.1_prot_QCU60406.1_994 [gene=ctpV] [locus_tag=FCU26_1010] [protein=putative metal cation transporter P-type atpase ctpV] [protein_id=QCU60406.1] [location=1079550..1081862] [gbkey=CDS]	lcl|CP039850.1_prot_QCU60406.1_994 [gene=ctpV] [locus_tag=FCU26_1010] [protein=putative metal cation transporter P-type atpase ctpV] [protein_id=QCU60406.1] [location=1079550..1081862] [gbkey=CDS]		770			[gene=ctpV]
24.4787	NaN	NaN	25.6723	25.0006	25.5745			1	0.999	3	10	10	10	1	1	1	1	2	4	24103100	56327500	40563900	51867500	28855800	58126600	0.858083	0.119435	-0.577826	-1.84589	lcl|CP039850.1_prot_QCU60412.1_1000	lcl|CP039850.1_prot_QCU60412.1_1000 [gene=fadE13] [locus_tag=FCU26_1016] [protein=putative acyl-coa dehydrogenase fadE13] [protein_id=QCU60412.1] [location=complement(1088155..1089303)] [gbkey=CDS]	lcl|CP039850.1_prot_QCU60412.1_1000 [gene=fadE13] [locus_tag=FCU26_1016] [protein=putative acyl-coa dehydrogenase fadE13] [protein_id=QCU60412.1] [location=complement(1088155..1089303)] [gbkey=CDS]		382			[gene=fadE13]
31.5745	32.1553	28.7779	30.4613	31.6627	30.5567			1	0.999	2	93	93	93	16	17	15	15	13	17	3957360000	6941070000	559607000	1984460000	4757770000	2839980000	0.0172243	0.968985	-0.0576636	-0.0518747	lcl|CP039850.1_prot_QCU60417.1_1005	lcl|CP039850.1_prot_QCU60417.1_1005 [gene=rpmF] [locus_tag=FCU26_1021] [protein=putative 50S ribosomal protein L32 rpmF] [protein_id=QCU60417.1] [location=1095706..1095879] [gbkey=CDS]	lcl|CP039850.1_prot_QCU60417.1_1005 [gene=rpmF] [locus_tag=FCU26_1021] [protein=putative 50S ribosomal protein L32 rpmF] [protein_id=QCU60417.1] [location=1095706..1095879] [gbkey=CDS]		57			[gene=rpmF]
28.3499	28.9256	28.2668	28.9281	28.9883	28.8813			1	0.999	7	104	104	104	12	21	17	16	19	19	911823000	1179040000	568599000	930116000	924385000	1005500000	0.934249	0.100629	-0.418514	-1.99827	lcl|CP039850.1_prot_QCU60419.1_1007	lcl|CP039850.1_prot_QCU60419.1_1007 [gene=mprA] [locus_tag=FCU26_1023] [protein=Mycobacterial persistence regulator mrpA] [protein_id=QCU60419.1] [location=1097636..1098328] [gbkey=CDS]	lcl|CP039850.1_prot_QCU60419.1_1007 [gene=mprA] [locus_tag=FCU26_1023] [protein=Mycobacterial persistence regulator mrpA] [protein_id=QCU60419.1] [location=1097636..1098328] [gbkey=CDS]		230			[gene=mprA]
26.8931	NaN	NaN	27.2164	28.394	27.3917			1	0.999	5	23	23	23	3	2	2	5	5	6	180211000	4888740	45464300	223658000	156478000	275890000	1.15761	0.0596262	-2.59404	-2.46169	lcl|CP039850.1_prot_QCU60420.1_1008	lcl|CP039850.1_prot_QCU60420.1_1008 [gene=mprB] [locus_tag=FCU26_1024] [protein=putative two component sensor kinase mprB] [protein_id=QCU60420.1] [location=1098328..1099842] [gbkey=CDS]	lcl|CP039850.1_prot_QCU60420.1_1008 [gene=mprB] [locus_tag=FCU26_1024] [protein=putative two component sensor kinase mprB] [protein_id=QCU60420.1] [location=1098328..1099842] [gbkey=CDS]		504			[gene=mprB]
27.9584	28.1392	26.9587	28.0643	28.262	28.4857			1	0.999	13	83	83	83	12	15	9	14	18	15	646533000	870309000	229756000	588558000	629634000	707970000	0.688709	0.189728	-0.585247	-1.5132	lcl|CP039850.1_prot_QCU60421.1_1009	lcl|CP039850.1_prot_QCU60421.1_1009 [locus_tag=FCU26_1025] [protein=putative serine protease] [protein_id=QCU60421.1] [location=1099886..1101280] [gbkey=CDS]	lcl|CP039850.1_prot_QCU60421.1_1009 [locus_tag=FCU26_1025] [protein=putative serine protease] [protein_id=QCU60421.1] [location=1099886..1101280] [gbkey=CDS]		464			[locus_tag=FCU26_1025]
29.4419	28.9456	28.577	28.8597	29.6093	29.7833			1	0.999	6	114	114	114	18	21	13	14	23	25	1789100000	1040220000	673158000	935101000	1619330000	1712610000	0.49513	0.323569	-0.429275	-1.13495	lcl|CP039850.1_prot_QCU60422.1_1010	lcl|CP039850.1_prot_QCU60422.1_1010 [gene=moaB2] [locus_tag=FCU26_1026] [protein=putative pterin-4-alpha-carbinolamine dehydratase moaB2] [protein_id=QCU60422.1] [location=1101280..1101825] [gbkey=CDS]	lcl|CP039850.1_prot_QCU60422.1_1010 [gene=moaB2] [locus_tag=FCU26_1026] [protein=putative pterin-4-alpha-carbinolamine dehydratase moaB2] [protein_id=QCU60422.1] [location=1101280..1101825] [gbkey=CDS]		181			[gene=moaB2]
27.7336	28.2453	NaN	27.9872	27.3411	28.2302			1	0.999	6	46	46	46	5	9	3	9	10	10	397951000	577805000	0	425000000	309931000	531500000	0.297039	0.555453	-0.549147	-0.732239	lcl|CP039850.1_prot_QCU60423.1_1011	lcl|CP039850.1_prot_QCU60423.1_1011 [gene=mscL] [locus_tag=FCU26_1027] [protein=putative large-conductance ion mechanosensitive channel mscL] [protein_id=QCU60423.1] [location=complement(1101845..1102300)] [gbkey=CDS]	lcl|CP039850.1_prot_QCU60423.1_1011 [gene=mscL] [locus_tag=FCU26_1027] [protein=putative large-conductance ion mechanosensitive channel mscL] [protein_id=QCU60423.1] [location=complement(1101845..1102300)] [gbkey=CDS]		151			[gene=mscL]
28.0136	28.2685	27.4735	27.1949	27.5236	27.079			1	0.999	7	33	33	33	11	8	5	3	4	2	642606000	631599000	136123000	207934000	350291000	132425000	1.1388	0.0624329	0.652686	2.42152	lcl|CP039850.1_prot_QCU60424.1_1012	lcl|CP039850.1_prot_QCU60424.1_1012 [locus_tag=FCU26_1028] [protein=ABC transporter] [protein_id=QCU60424.1] [location=1102623..1103369] [gbkey=CDS]	lcl|CP039850.1_prot_QCU60424.1_1012 [locus_tag=FCU26_1028] [protein=ABC transporter] [protein_id=QCU60424.1] [location=1102623..1103369] [gbkey=CDS]		248			[locus_tag=FCU26_1028]
25.21	26.2129	26.0539	26.9999	29.478	29.2577	+	Delta_76_WT	1	0.999	6	26	26	26	3	6	2	6	3	6	43324200	117813000	59770100	251917000	1161500000	612899000	1.4975	0.0311917	-2.75296	-3.23563	lcl|CP039850.1_prot_QCU60427.1_1015	lcl|CP039850.1_prot_QCU60427.1_1015 [gene=grcC2] [locus_tag=FCU26_1031] [protein=putative polyprenyl-diphosphate synthase grcC2] [protein_id=QCU60427.1] [location=complement(1107225..1108202)] [gbkey=CDS]	lcl|CP039850.1_prot_QCU60427.1_1015 [gene=grcC2] [locus_tag=FCU26_1031] [protein=putative polyprenyl-diphosphate synthase grcC2] [protein_id=QCU60427.1] [location=complement(1107225..1108202)] [gbkey=CDS]		325			[gene=grcC2]
28.3754	28.1172	NaN	27.5705	28.0049	27.7033			1	0.999	2	31	31	31	8	6	2	5	5	5	387606000	320743000	39365900	301305000	332511000	377926000	0.231222	0.639388	-0.71224	-0.589539	lcl|CP039850.1_prot_QCU60429.1_1017	lcl|CP039850.1_prot_QCU60429.1_1017 [locus_tag=FCU26_1033] [protein=Conserved hypothetical serine rich protein] [protein_id=QCU60429.1] [location=complement(1108992..1109324)] [gbkey=CDS]	lcl|CP039850.1_prot_QCU60429.1_1017 [locus_tag=FCU26_1033] [protein=Conserved hypothetical serine rich protein] [protein_id=QCU60429.1] [location=complement(1108992..1109324)] [gbkey=CDS]		110			[locus_tag=FCU26_1033]
27.6577	27.7472	27.4431	28.1849	27.9959	28.5654	+	Delta_76_WT	1	0.999	4	30	30	30	4	5	4	5	5	7	318291000	293039000	283588000	470072000	471713000	725965000	1.53447	0.0278165	-0.632702	-3.32617	lcl|CP039850.1_prot_QCU60431.1_1019	lcl|CP039850.1_prot_QCU60431.1_1019 [gene=galU] [locus_tag=FCU26_1035] [protein=putative UTP--glucose-1-phosphate uridylyltransferase galU] [protein_id=QCU60431.1] [location=1110092..1111012] [gbkey=CDS]	lcl|CP039850.1_prot_QCU60431.1_1019 [gene=galU] [locus_tag=FCU26_1035] [protein=putative UTP--glucose-1-phosphate uridylyltransferase galU] [protein_id=QCU60431.1] [location=1110092..1111012] [gbkey=CDS]		306			[gene=galU]
27.9885	27.8563	28.1514	28.5542	28.1734	28.4669	+	Delta_76_WT	1	0.999	15	110	110	110	14	15	7	29	22	23	362035000	362009000	400141000	433197000	328121000	367659000	1.30541	0.0428712	-0.399405	-2.78631	lcl|CP039850.1_prot_QCU60432.1_1020	lcl|CP039850.1_prot_QCU60432.1_1020 [gene=moeA1] [locus_tag=FCU26_1036] [protein=putative molybdopterin biosynthesis protein moeA1] [protein_id=QCU60432.1] [location=1111089..1112369] [gbkey=CDS]	lcl|CP039850.1_prot_QCU60432.1_1020 [gene=moeA1] [locus_tag=FCU26_1036] [protein=putative molybdopterin biosynthesis protein moeA1] [protein_id=QCU60432.1] [location=1111089..1112369] [gbkey=CDS]		426			[gene=moeA1]
NaN	NaN	NaN	26.3414	25.6577	26.0716	+	Delta_76_WT	1	0.999	2	14	14	14	2	2	1	3	3	3	92075300	134218000	85622300	143137000	98324900	118619000	2.36122	0.0144928	-1.55259	-5.81521	lcl|CP039850.1_prot_QCU60433.1_1021	lcl|CP039850.1_prot_QCU60433.1_1021 [gene=rimJ] [locus_tag=FCU26_1037] [protein=putative ribosomal-protein-alanine acetyltransferase rimJ] [protein_id=QCU60433.1] [location=1112432..1113043] [gbkey=CDS]	lcl|CP039850.1_prot_QCU60433.1_1021 [gene=rimJ] [locus_tag=FCU26_1037] [protein=putative ribosomal-protein-alanine acetyltransferase rimJ] [protein_id=QCU60433.1] [location=1112432..1113043] [gbkey=CDS]		203			[gene=rimJ]
29.9042	30.2967	29.8843	NaN	NaN	NaN	+	Delta_76_WT	1	0.999	2	21	21	21	5	6	8	0	0	2	1109830000	2067700000	1136800000	0	148241000	201153000	3.66407	0.00563636	3.81095	12.7693	lcl|CP039850.1_prot_QCU60436.1_1024	lcl|CP039850.1_prot_QCU60436.1_1024 [locus_tag=FCU26_1041] [protein=Hypothetical protein] [protein_id=QCU60436.1] [location=1114681..1114932] [gbkey=CDS]	lcl|CP039850.1_prot_QCU60436.1_1024 [locus_tag=FCU26_1041] [protein=Hypothetical protein] [protein_id=QCU60436.1] [location=1114681..1114932] [gbkey=CDS]		83			[locus_tag=FCU26_1041]
24.4326	25.2579	24.3715	NaN	27.9995	28.631			1	0.999	9	31	31	31	4	10	3	2	5	7	73848200	92934100	11256200	29929300	164840000	266950000	1.20734	0.0542768	-2.65268	-2.5691	lcl|CP039850.1_prot_QCU60438.1_1026	lcl|CP039850.1_prot_QCU60438.1_1026 [locus_tag=FCU26_1043] [protein=hypothetical protein] [protein_id=QCU60438.1] [location=1115568..1116569] [gbkey=CDS]	lcl|CP039850.1_prot_QCU60438.1_1026 [locus_tag=FCU26_1043] [protein=hypothetical protein] [protein_id=QCU60438.1] [location=1115568..1116569] [gbkey=CDS]		333			[locus_tag=FCU26_1043]
27.1818	26.7858	28.521	27.1754	29.8559	29.0109			1	0.999	11	63	63	63	11	14	6	11	11	10	148913000	169754000	0	231581000	1192260000	917458000	0.552396	0.276802	-1.18451	-1.24742	lcl|CP039850.1_prot_QCU60441.1_1029	lcl|CP039850.1_prot_QCU60441.1_1029 [gene=arcA] [locus_tag=FCU26_1046] [protein=putative arginine deiminase arcA] [protein_id=QCU60441.1] [location=1118005..1119213] [gbkey=CDS]	lcl|CP039850.1_prot_QCU60441.1_1029 [gene=arcA] [locus_tag=FCU26_1046] [protein=putative arginine deiminase arcA] [protein_id=QCU60441.1] [location=1118005..1119213] [gbkey=CDS]		402			[gene=arcA]
28.3486	28.0743	NaN	28.1498	28.2889	28.364			1	0.999	3	23	23	23	1	4	2	6	7	3	306406000	485374000	83057800	987505000	651428000	300573000	0.446841	0.373831	-1.38613	-1.03919	lcl|CP039850.1_prot_QCU60443.1_1031	lcl|CP039850.1_prot_QCU60443.1_1031 [locus_tag=FCU26_1048] [protein=hypothetical protein] [protein_id=QCU60443.1] [location=1120842..1121699] [gbkey=CDS]	lcl|CP039850.1_prot_QCU60443.1_1031 [locus_tag=FCU26_1048] [protein=hypothetical protein] [protein_id=QCU60443.1] [location=1120842..1121699] [gbkey=CDS]		285			[locus_tag=FCU26_1048]
27.6292	27.739	28.1103	28.6355	28.501	28.4433	+	Delta_76_WT	1	0.999	13	117	117	117	11	16	7	28	25	30	499547000	400433000	16422700	786063000	727603000	1081310000	1.95964	0.0175787	-0.700424	-4.48189	lcl|CP039850.1_prot_QCU60446.1_1034	lcl|CP039850.1_prot_QCU60446.1_1034 [locus_tag=FCU26_1051] [protein=Hypothetical protein] [protein_id=QCU60446.1] [location=1124534..1126237] [gbkey=CDS]	lcl|CP039850.1_prot_QCU60446.1_1034 [locus_tag=FCU26_1051] [protein=Hypothetical protein] [protein_id=QCU60446.1] [location=1124534..1126237] [gbkey=CDS]		567			[locus_tag=FCU26_1051]
27.8962	28.0551	28.3601	28.0753	28.2472	28.1555			1	0.999	14	84	84	84	19	13	9	20	12	11	442632000	271058000	239379000	303908000	686593000	732134000	0.142065	0.773798	-0.0555331	-0.383297	lcl|CP039850.1_prot_QCU60447.1_1035	lcl|CP039850.1_prot_QCU60447.1_1035 [gene=metS] [locus_tag=FCU26_1052] [protein=putative methionyl-trna synthetase metS] [protein_id=QCU60447.1] [location=complement(1126264..1127823)] [gbkey=CDS]	lcl|CP039850.1_prot_QCU60447.1_1035 [gene=metS] [locus_tag=FCU26_1052] [protein=putative methionyl-trna synthetase metS] [protein_id=QCU60447.1] [location=complement(1126264..1127823)] [gbkey=CDS]		519			[gene=metS]
24.4419	NaN	NaN	25.984	27.1772	29.2864	+	Delta_76_WT	1	0.999	4	14	14	14	1	1	2	1	5	4	100382000	90750000	59886200	125757000	132711000	134945000	1.38787	0.0372021	-2.89996	-2.97507	lcl|CP039850.1_prot_QCU60448.1_1036	lcl|CP039850.1_prot_QCU60448.1_1036 [gene=tatD] [locus_tag=FCU26_1053] [protein=putative deoxyribonuclease TatD (YjjV protein)] [protein_id=QCU60448.1] [location=1127909..1128703] [gbkey=CDS]	lcl|CP039850.1_prot_QCU60448.1_1036 [gene=tatD] [locus_tag=FCU26_1053] [protein=putative deoxyribonuclease TatD (YjjV protein)] [protein_id=QCU60448.1] [location=1127909..1128703] [gbkey=CDS]		264			[gene=tatD]
26.7059	28.5636	26.2176	30.2638	31.7348	32.039	+	Delta_76_WT	1	0.999	12	131	131	131	8	18	6	32	41	26	36670100	93464200	5389400	481591000	5702740000	3149810000	2.01337	0.0169364	-4.18352	-4.64511	lcl|CP039850.1_prot_QCU60450.1_1038	lcl|CP039850.1_prot_QCU60450.1_1038 [gene=ksgA] [locus_tag=FCU26_1055] [protein=putative dimethyladenosine transferase ksgA] [protein_id=QCU60450.1] [location=1129972..1130925] [gbkey=CDS]	lcl|CP039850.1_prot_QCU60450.1_1038 [gene=ksgA] [locus_tag=FCU26_1055] [protein=putative dimethyladenosine transferase ksgA] [protein_id=QCU60450.1] [location=1129972..1130925] [gbkey=CDS]		317			[gene=ksgA]
27.4852	27.7643	27.4989	27.803	28.0797	28.089	+	Delta_76_WT	1	0.999	13	69	69	69	10	9	5	16	14	15	171273000	219289000	165539000	218042000	383503000	309850000	1.4505	0.0332152	-0.407799	-3.12252	lcl|CP039850.1_prot_QCU60453.1_1041	lcl|CP039850.1_prot_QCU60453.1_1041 [gene=pks16] [locus_tag=FCU26_1058] [protein=Putative polyketide synthase pks16] [protein_id=QCU60453.1] [location=1132446..1134080] [gbkey=CDS]	lcl|CP039850.1_prot_QCU60453.1_1041 [gene=pks16] [locus_tag=FCU26_1058] [protein=Putative polyketide synthase pks16] [protein_id=QCU60453.1] [location=1132446..1134080] [gbkey=CDS]		544			[gene=pks16]
30.5902	30.1331	29.6689	30.8533	31.2844	30.6735			1	0.999	4	89	89	89	16	11	11	15	18	18	2679110000	2351460000	1223940000	3387150000	5371480000	4119250000	1.17793	0.0579518	-0.806346	-2.50536	lcl|CP039850.1_prot_QCU60455.1_1043	lcl|CP039850.1_prot_QCU60455.1_1043 [gene=rplY] [locus_tag=FCU26_1060] [protein=putative 50S Ribosomal protein L25 rplY] [protein_id=QCU60455.1] [location=complement(1134742..1135389)] [gbkey=CDS]	lcl|CP039850.1_prot_QCU60455.1_1043 [gene=rplY] [locus_tag=FCU26_1060] [protein=putative 50S Ribosomal protein L25 rplY] [protein_id=QCU60455.1] [location=complement(1134742..1135389)] [gbkey=CDS]		215			[gene=rplY]
30.2897	30.0152	30.0036	29.554	29.3421	29.316	+	Delta_76_WT	1	0.999	14	192	192	192	30	37	39	26	37	23	1585630000	1665340000	1516730000	915314000	2159560000	1724540000	2.3623	0.0145631	0.698769	5.81916	lcl|CP039850.1_prot_QCU60457.1_1045	lcl|CP039850.1_prot_QCU60457.1_1045 [gene=prsA] [locus_tag=FCU26_1062] [protein=putative ribose-phosphate pyrophosphokinase prsA] [protein_id=QCU60457.1] [location=complement(1136317..1137297)] [gbkey=CDS]	lcl|CP039850.1_prot_QCU60457.1_1045 [gene=prsA] [locus_tag=FCU26_1062] [protein=putative ribose-phosphate pyrophosphokinase prsA] [protein_id=QCU60457.1] [location=complement(1136317..1137297)] [gbkey=CDS]		326			[gene=prsA]
27.4292	27.6412	NaN	27.5639	27.597	27.6284			1	0.999	7	36	36	36	6	8	2	7	8	5	391284000	517735000	172170000	453832000	430333000	471445000	0.472582	0.347338	-0.699946	-1.09036	lcl|CP039850.1_prot_QCU60458.1_1046	lcl|CP039850.1_prot_QCU60458.1_1046 [gene=glmU] [locus_tag=FCU26_1063] [protein=putative UDP-N-acetylglucosamine pyrophosphorylase glmU] [protein_id=QCU60458.1] [location=complement(1137389..1138876)] [gbkey=CDS]	lcl|CP039850.1_prot_QCU60458.1_1046 [gene=glmU] [locus_tag=FCU26_1063] [protein=putative UDP-N-acetylglucosamine pyrophosphorylase glmU] [protein_id=QCU60458.1] [location=complement(1137389..1138876)] [gbkey=CDS]		495			[gene=glmU]
26.2813	25.5907	26.8344	27.4337	28.2524	27.9664	+	Delta_76_WT	1	0.999	14	50	50	50	6	3	3	12	8	18	181170000	120943000	53541700	296428000	334107000	469234000	1.72366	0.0220281	-1.6487	-3.81281	lcl|CP039850.1_prot_QCU60460.1_1048	lcl|CP039850.1_prot_QCU60460.1_1048 [gene=mfd] [locus_tag=FCU26_1066] [protein=putative transcription-repair coupling factor mfd] [protein_id=QCU60460.1] [location=1139783..1143487] [gbkey=CDS]	lcl|CP039850.1_prot_QCU60460.1_1048 [gene=mfd] [locus_tag=FCU26_1066] [protein=putative transcription-repair coupling factor mfd] [protein_id=QCU60460.1] [location=1139783..1143487] [gbkey=CDS]		1234			[gene=mfd]
27.4211	27.4889	26.2849	28.3066	28.6297	28.6438	+	Delta_76_WT	1	0.999	11	71	71	71	5	10	3	20	17	16	323946000	386308000	147477000	569045000	640238000	618244000	1.64377	0.0240358	-1.46173	-3.60234	lcl|CP039850.1_prot_QCU60461.1_1049	lcl|CP039850.1_prot_QCU60461.1_1049 [locus_tag=FCU26_1067] [protein=hypothetical protein] [protein_id=QCU60461.1] [location=1143487..1144464] [gbkey=CDS]	lcl|CP039850.1_prot_QCU60461.1_1049 [locus_tag=FCU26_1067] [protein=hypothetical protein] [protein_id=QCU60461.1] [location=1143487..1144464] [gbkey=CDS]		325			[locus_tag=FCU26_1067]
30.3275	30.6874	30.3756	30.9129	30.8847	31.3578	+	Delta_76_WT	1	0.999	20	274	274	274	41	39	34	54	49	57	1868200000	1511040000	882324000	1785820000	2133420000	4835140000	1.43779	0.0334635	-0.588343	-3.0923	lcl|CP039850.1_prot_QCU60463.1_1051	lcl|CP039850.1_prot_QCU60463.1_1051 [gene=eno] [locus_tag=FCU26_1069] [protein=putative enolase eno] [protein_id=QCU60463.1] [location=1145380..1146669] [gbkey=CDS]	lcl|CP039850.1_prot_QCU60463.1_1051 [gene=eno] [locus_tag=FCU26_1069] [protein=putative enolase eno] [protein_id=QCU60463.1] [location=1145380..1146669] [gbkey=CDS]		429			[gene=eno]
NaN	25.6221	NaN	25.4396	31.1673	30.9572			1	0.999	4	17	17	17	1	2	0	3	5	6	6457180	33989000	0	54863300	2890930000	3166150000	0.973912	0.0911911	-3.92699	-2.0786	lcl|CP039850.1_prot_QCU60465.1_1053	lcl|CP039850.1_prot_QCU60465.1_1053 [locus_tag=FCU26_1071] [protein=hypothetical protein] [protein_id=QCU60465.1] [location=1147377..1147844] [gbkey=CDS]	lcl|CP039850.1_prot_QCU60465.1_1053 [locus_tag=FCU26_1071] [protein=hypothetical protein] [protein_id=QCU60465.1] [location=1147377..1147844] [gbkey=CDS]		155			[locus_tag=FCU26_1071]
26.9309	27.1621	27.7189	27.2313	26.9655	27.6296			1	0.999	5	33	33	33	4	3	5	7	8	6	140550000	365322000	256756000	383894000	369801000	515615000	0.00521578	0.990171	-0.00482623	-0.0159181	lcl|CP039850.1_prot_QCU60466.1_1054	lcl|CP039850.1_prot_QCU60466.1_1054 [locus_tag=FCU26_1072] [protein=hypothetical protein] [protein_id=QCU60466.1] [location=1147835..1148794] [gbkey=CDS]	lcl|CP039850.1_prot_QCU60466.1_1054 [locus_tag=FCU26_1072] [protein=hypothetical protein] [protein_id=QCU60466.1] [location=1147835..1148794] [gbkey=CDS]		319			[locus_tag=FCU26_1072]
20.7593	NaN	NaN	24.4739	26.9037	27.1833			1	0.999	5	16	16	17	0	0	0	4	7	6	1981430	0	0	84510600	261056000	143655000	0.694878	0.187067	-2.60812	-1.52523	lcl|CP039850.1_prot_QCU60468.1_1056	lcl|CP039850.1_prot_QCU60468.1_1056 [gene=kdpD] [locus_tag=FCU26_1074] [protein=putative sensor protein kdpD] [protein_id=QCU60468.1] [location=complement(1149920..1152502)] [gbkey=CDS]	lcl|CP039850.1_prot_QCU60468.1_1056 [gene=kdpD] [locus_tag=FCU26_1074] [protein=putative sensor protein kdpD] [protein_id=QCU60468.1] [location=complement(1149920..1152502)] [gbkey=CDS]		860			[gene=kdpD]
NaN	26.0845	NaN	27.1227	27.5816	27.6488	+	Delta_76_WT	1	0.999	3	11	11	11	1	2	0	3	3	2	40431700	103378000	0	216948000	307464000	303908000	1.29678	0.0448759	-2.2655	-2.76688	lcl|CP039850.1_prot_QCU60472.1_1060	lcl|CP039850.1_prot_QCU60472.1_1060 [gene=kdpC] [locus_tag=FCU26_1078] [protein=putative Potassium-transporting ATPase C chain kdpC] [protein_id=QCU60472.1] [location=1156669..1157238] [gbkey=CDS]	lcl|CP039850.1_prot_QCU60472.1_1060 [gene=kdpC] [locus_tag=FCU26_1078] [protein=putative Potassium-transporting ATPase C chain kdpC] [protein_id=QCU60472.1] [location=1156669..1157238] [gbkey=CDS]		189			[gene=kdpC]
25.9174	27.0306	25.358	NaN	28.3144	NaN			1	0.999	5	27	27	27	9	8	3	2	2	3	99090600	204488000	81478800	14730200	127832000	166676000	0.235708	0.635542	-0.629943	-0.599481	lcl|CP039850.1_prot_QCU60474.1_1062	lcl|CP039850.1_prot_QCU60474.1_1062 [gene=trcR] [locus_tag=FCU26_1080] [protein=Two component transcriptional regulator trcR] [protein_id=QCU60474.1] [location=complement(1158779..1159552)] [gbkey=CDS]	lcl|CP039850.1_prot_QCU60474.1_1062 [gene=trcR] [locus_tag=FCU26_1080] [protein=Two component transcriptional regulator trcR] [protein_id=QCU60474.1] [location=complement(1158779..1159552)] [gbkey=CDS]		257			[gene=trcR]
28.653	28.7656	27.4191	27.0188	27.6613	27.7167			1	0.999	6	92	0	92	22	26	19	7	7	11	801169000	885108000	240102000	172938000	381073000	380954000	0.771078	0.15393	0.813629	1.6742	lcl|CP039850.1_prot_QCU60479.1_1067	lcl|CP039850.1_prot_QCU60479.1_1067 [gene=esxJ] [locus_tag=FCU26_1085] [protein=Putative ESAT-6 like protein 2] [protein_id=QCU60479.1] [location=complement(1161671..1161967)] [gbkey=CDS]	lcl|CP039850.1_prot_QCU60479.1_1067 [gene=esxJ] [locus_tag=FCU26_1085] [protein=Putative ESAT-6 like protein 2] [protein_id=QCU60479.1] [location=complement(1161671..1161967)] [gbkey=CDS]		98			[gene=esxJ]
27.7917	27.2892	27.4938	NaN	26.611	NaN	+	Delta_76_WT	1	0.999	5	19	19	19	6	6	6	0	0	1	294380000	270194000	111750000	0	100964000	0	1.34438	0.0401013	1.26983	2.87479	lcl|CP039850.1_prot_QCU60490.1_1079	lcl|CP039850.1_prot_QCU60490.1_1079 [locus_tag=FCU26_1097] [protein=putative oxidoreductase] [protein_id=QCU60490.1] [location=1173698..1174603] [gbkey=CDS]	lcl|CP039850.1_prot_QCU60490.1_1079 [locus_tag=FCU26_1097] [protein=putative oxidoreductase] [protein_id=QCU60490.1] [location=1173698..1174603] [gbkey=CDS]		301			[locus_tag=FCU26_1097]
27.078	27.1912	27.4038	28.9992	29.1073	29.5354	+	Delta_76_WT	1	0.999	8	75	75	75	7	11	2	19	16	20	268832000	323956000	130591000	672080000	1235530000	1044920000	3.33193	0.0100541	-1.98964	-10.4969	lcl|CP039850.1_prot_QCU60496.1_1085	lcl|CP039850.1_prot_QCU60496.1_1085 [locus_tag=FCU26_1104] [protein=hypothetical protein] [protein_id=QCU60496.1] [location=1178445..1179209] [gbkey=CDS]	lcl|CP039850.1_prot_QCU60496.1_1085 [locus_tag=FCU26_1104] [protein=hypothetical protein] [protein_id=QCU60496.1] [location=1178445..1179209] [gbkey=CDS]		254			[locus_tag=FCU26_1104]
26.0987	27.0269	28.1104	27.4321	27.9391	27.73			1	0.999	11	46	46	46	6	7	5	10	9	9	26817500	212233000	86501900	136383000	376355000	225406000	0.445707	0.37506	-0.621792	-1.03693	lcl|CP039850.1_prot_QCU60498.1_1087	lcl|CP039850.1_prot_QCU60498.1_1087 [gene=fadD14] [locus_tag=FCU26_1106] [protein=putative medium chain fatty-acid-CoA ligase fadD14] [protein_id=QCU60498.1] [location=1181501..1183132] [gbkey=CDS]	lcl|CP039850.1_prot_QCU60498.1_1087 [gene=fadD14] [locus_tag=FCU26_1106] [protein=putative medium chain fatty-acid-CoA ligase fadD14] [protein_id=QCU60498.1] [location=1181501..1183132] [gbkey=CDS]		543			[gene=fadD14]
28.3435	27.4672	27.1882	28.1067	28.3077	28.156			1	0.999	8	62	62	62	5	10	4	15	13	15	731970000	347630000	6119030	481953000	986940000	947380000	0.67312	0.197845	-0.523828	-1.48282	lcl|CP039850.1_prot_QCU60499.1_1088	lcl|CP039850.1_prot_QCU60499.1_1088 [locus_tag=FCU26_1107] [protein=hypothetical protein] [protein_id=QCU60499.1] [location=1183208..1184272] [gbkey=CDS]	lcl|CP039850.1_prot_QCU60499.1_1088 [locus_tag=FCU26_1107] [protein=hypothetical protein] [protein_id=QCU60499.1] [location=1183208..1184272] [gbkey=CDS]		354			[locus_tag=FCU26_1107]
28.957	29.3994	29.1314	29.2971	29.5136	29.7151			1	0.999	6	64	64	64	9	11	12	12	9	11	1021410000	1116980000	1037630000	1054860000	968235000	1422490000	0.915773	0.104432	-0.345981	-1.96109	lcl|CP039850.1_prot_QCU60500.1_1089	lcl|CP039850.1_prot_QCU60500.1_1089 [locus_tag=FCU26_1108] [protein=Hypothetical protein] [protein_id=QCU60500.1] [location=1184325..1184798] [gbkey=CDS]	lcl|CP039850.1_prot_QCU60500.1_1089 [locus_tag=FCU26_1108] [protein=Hypothetical protein] [protein_id=QCU60500.1] [location=1184325..1184798] [gbkey=CDS]		157			[locus_tag=FCU26_1108]
NaN	NaN	NaN	24.93	26.7176	27.1304			1	0.999	5	15	15	15	0	2	3	3	4	3	592102	27037400	0	41854000	134948000	168943000	1.23759	0.0504064	-2.30334	-2.63529	lcl|CP039850.1_prot_QCU60501.1_1090	lcl|CP039850.1_prot_QCU60501.1_1090 [locus_tag=FCU26_1109] [protein=hypothetical protein] [protein_id=QCU60501.1] [location=1184832..1185695] [gbkey=CDS]	lcl|CP039850.1_prot_QCU60501.1_1090 [locus_tag=FCU26_1109] [protein=hypothetical protein] [protein_id=QCU60501.1] [location=1184832..1185695] [gbkey=CDS]		287			[locus_tag=FCU26_1109]
27.516	27.8262	26.5135	27.098	27.4832	28.3301			1	0.999	9	46	46	46	11	11	6	7	6	5	321075000	131080000	190535000	226374000	430483000	350152000	0.260688	0.602843	-0.351889	-0.654228	lcl|CP039850.1_prot_QCU60503.1_1092	lcl|CP039850.1_prot_QCU60503.1_1092 [locus_tag=FCU26_1111] [protein=hypothetical protein] [protein_id=QCU60503.1] [location=complement(1186558..1187640)] [gbkey=CDS]	lcl|CP039850.1_prot_QCU60503.1_1092 [locus_tag=FCU26_1111] [protein=hypothetical protein] [protein_id=QCU60503.1] [location=complement(1186558..1187640)] [gbkey=CDS]		360			[locus_tag=FCU26_1111]
26.2911	25.7141	26.7346	26.4602	28.0647	28.4504			1	0.999	8	45	45	45	7	6	4	10	7	11	252249000	177247000	63967400	308183000	262027000	372120000	0.976947	0.0906593	-1.41182	-2.08478	lcl|CP039850.1_prot_QCU60509.1_1098	lcl|CP039850.1_prot_QCU60509.1_1098 [locus_tag=FCU26_1117] [protein=hypothetical protein] [protein_id=QCU60509.1] [location=complement(1194140..1195903)] [gbkey=CDS]	lcl|CP039850.1_prot_QCU60509.1_1098 [locus_tag=FCU26_1117] [protein=hypothetical protein] [protein_id=QCU60509.1] [location=complement(1194140..1195903)] [gbkey=CDS]		587			[locus_tag=FCU26_1117]
29.9901	30.0041	30.5419	29.75	29.7484	31.0673			1	0.999	10	178	178	178	30	34	30	25	26	33	1898540000	819750000	1717580000	746984000	3578280000	3229850000	0.00679561	0.989535	-0.00984255	-0.0207028	lcl|CP039850.1_prot_QCU60510.1_1099	lcl|CP039850.1_prot_QCU60510.1_1099 [gene=echA8] [locus_tag=FCU26_1118] [protein=putative enoyl-CoA hydratase echA8] [protein_id=QCU60510.1] [location=complement(1195900..1196673)] [gbkey=CDS]	lcl|CP039850.1_prot_QCU60510.1_1099 [gene=echA8] [locus_tag=FCU26_1118] [protein=putative enoyl-CoA hydratase echA8] [protein_id=QCU60510.1] [location=complement(1195900..1196673)] [gbkey=CDS]		257			[gene=echA8]
28.5769	28.8827	NaN	28.6449	28.5327	28.4018			1	0.999	11	98	98	98	16	22	2	17	16	25	747720000	688453000	91211800	693616000	858020000	629316000	0.328984	0.511426	-0.834674	-0.799415	lcl|CP039850.1_prot_QCU60511.1_1100	lcl|CP039850.1_prot_QCU60511.1_1100 [gene=echA9] [locus_tag=FCU26_1119] [protein=putative enoyl-CoA hydratase echA9] [protein_id=QCU60511.1] [location=complement(1196685..1197722)] [gbkey=CDS]	lcl|CP039850.1_prot_QCU60511.1_1100 [gene=echA9] [locus_tag=FCU26_1119] [protein=putative enoyl-CoA hydratase echA9] [protein_id=QCU60511.1] [location=complement(1196685..1197722)] [gbkey=CDS]		345			[gene=echA9]
27.2012	26.9977	26.5839	27.4265	29.3719	28.902	+	Delta_76_WT	1	0.999	4	29	29	29	4	5	4	4	6	6	434134000	341610000	182836000	369806000	743511000	591058000	1.25401	0.0492544	-1.63917	-2.67154	lcl|CP039850.1_prot_QCU60512.1_1101	lcl|CP039850.1_prot_QCU60512.1_1101 [locus_tag=FCU26_1120] [protein=putative conserved transmembrane protein] [protein_id=QCU60512.1] [location=1197909..1198745] [gbkey=CDS]	lcl|CP039850.1_prot_QCU60512.1_1101 [locus_tag=FCU26_1120] [protein=putative conserved transmembrane protein] [protein_id=QCU60512.1] [location=1197909..1198745] [gbkey=CDS]		278			[locus_tag=FCU26_1120]
30.4771	30.6242	29.554	30.4652	30.6227	30.7003			1	0.999	20	465	465	465	69	77	79	88	78	74	3559250000	4138890000	1091280000	2524720000	2495280000	2190440000	0.479589	0.33992	-0.377649	-1.10424	lcl|CP039850.1_prot_QCU60514.1_1103	lcl|CP039850.1_prot_QCU60514.1_1103 [gene=fadA3] [locus_tag=FCU26_1122] [protein=putative beta-ketoacyl CoA thiolase fadA3] [protein_id=QCU60514.1] [location=complement(1199786..1201018)] [gbkey=CDS]	lcl|CP039850.1_prot_QCU60514.1_1103 [gene=fadA3] [locus_tag=FCU26_1122] [protein=putative beta-ketoacyl CoA thiolase fadA3] [protein_id=QCU60514.1] [location=complement(1199786..1201018)] [gbkey=CDS]		410			[gene=fadA3]
27.5538	28.1117	27.9347	28.2073	28.2135	28.142			1	0.999	15	109	109	109	16	20	10	19	19	25	134412000	256786000	275965000	246083000	357884000	283752000	0.900799	0.107553	-0.320854	-1.93107	lcl|CP039850.1_prot_QCU60517.1_1106	lcl|CP039850.1_prot_QCU60517.1_1106 [gene=cbs] [locus_tag=FCU26_1125] [protein=putative cystathionine beta-synthase cbs] [protein_id=QCU60517.1] [location=1203347..1204741] [gbkey=CDS]	lcl|CP039850.1_prot_QCU60517.1_1106 [gene=cbs] [locus_tag=FCU26_1125] [protein=putative cystathionine beta-synthase cbs] [protein_id=QCU60517.1] [location=1203347..1204741] [gbkey=CDS]		464			[gene=cbs]
30.1342	30.2253	29.7604	30.619	31.3758	30.8936	+	Delta_76_WT	1	0.999	3	108	108	108	8	12	15	26	22	25	2500930000	1549430000	979910000	3883130000	3846850000	3715450000	1.60751	0.0252925	-0.922813	-3.50926	lcl|CP039850.1_prot_QCU60518.1_1107	lcl|CP039850.1_prot_QCU60518.1_1107 [gene=pra] [locus_tag=FCU26_1126] [protein=putative Proline-rich antigen-like protein pra] [protein_id=QCU60518.1] [location=1204943..1205665] [gbkey=CDS]	lcl|CP039850.1_prot_QCU60518.1_1107 [gene=pra] [locus_tag=FCU26_1126] [protein=putative Proline-rich antigen-like protein pra] [protein_id=QCU60518.1] [location=1204943..1205665] [gbkey=CDS]		240			[gene=pra]
25.8485	25.8655	NaN	28.3509	31.401	30.5889	+	Delta_76_WT	1	0.999	4	45	45	45	6	9	1	12	11	6	48269900	50122200	0	296450000	2652770000	1364240000	1.80089	0.0191931	-3.9165	-4.02366	lcl|CP039850.1_prot_QCU60519.1_1108	lcl|CP039850.1_prot_QCU60519.1_1108 [gene=metB] [locus_tag=FCU26_1127] [protein=putative cystathionine gamma-synthase metB] [protein_id=QCU60519.1] [location=1205697..1206863] [gbkey=CDS]	lcl|CP039850.1_prot_QCU60519.1_1108 [gene=metB] [locus_tag=FCU26_1127] [protein=putative cystathionine gamma-synthase metB] [protein_id=QCU60519.1] [location=1205697..1206863] [gbkey=CDS]		388			[gene=metB]
31.1815	31.3287	30.9448	29.9676	30.1072	30.0973	+	Delta_76_WT	1	0.999	12	233	233	233	54	58	48	20	25	28	3098030000	3935660000	2281850000	1177490000	3691470000	3337110000	3.08853	0.0062	1.09432	9.08007	lcl|CP039850.1_prot_QCU60520.1_1109	lcl|CP039850.1_prot_QCU60520.1_1109 [gene=greA] [locus_tag=FCU26_1128] [protein=putative transcription elongation factor greA] [protein_id=QCU60520.1] [location=complement(1206934..1207428)] [gbkey=CDS]	lcl|CP039850.1_prot_QCU60520.1_1109 [gene=greA] [locus_tag=FCU26_1128] [protein=putative transcription elongation factor greA] [protein_id=QCU60520.1] [location=complement(1206934..1207428)] [gbkey=CDS]		164			[gene=greA]
28.1198	28.496	27.8868	28.6519	28.8226	28.8254	+	Delta_76_WT	1	0.999	8	88	88	88	12	12	6	20	21	17	350156000	412051000	525932000	586081000	521284000	540182000	1.48772	0.0316716	-0.599089	-3.21191	lcl|CP039850.1_prot_QCU60522.1_1111	lcl|CP039850.1_prot_QCU60522.1_1111 [gene=mca] [locus_tag=FCU26_1130] [protein=Mycothiol conjugate amidase Mca] [protein_id=QCU60522.1] [location=1208150..1209016] [gbkey=CDS]	lcl|CP039850.1_prot_QCU60522.1_1111 [gene=mca] [locus_tag=FCU26_1130] [protein=Mycothiol conjugate amidase Mca] [protein_id=QCU60522.1] [location=1208150..1209016] [gbkey=CDS]		288			[gene=mca]
29.3894	29.2593	NaN	29.5393	29.791	28.6067			1	0.999	7	44	44	44	10	8	0	9	11	6	958323000	598795000	0	2205650000	2382460000	428024000	0.413636	0.412686	-1.74358	-0.972655	lcl|CP039850.1_prot_QCU60534.1_1123	lcl|CP039850.1_prot_QCU60534.1_1123 [gene=coaA] [locus_tag=FCU26_1142] [protein=putative pantothenate kinase coaA] [protein_id=QCU60534.1] [location=complement(1220995..1221867)] [gbkey=CDS]	lcl|CP039850.1_prot_QCU60534.1_1123 [gene=coaA] [locus_tag=FCU26_1142] [protein=putative pantothenate kinase coaA] [protein_id=QCU60534.1] [location=complement(1220995..1221867)] [gbkey=CDS]		290			[gene=coaA]
28.9305	29.2736	29.5628	29.0715	29.4358	29.385			1	0.999	21	258	258	258	28	54	19	49	55	53	1249460000	1613060000	1597880000	947784000	1310210000	895417000	0.0677841	0.884159	-0.0418199	-0.194188	lcl|CP039850.1_prot_QCU60535.1_1124	lcl|CP039850.1_prot_QCU60535.1_1124 [gene=glyA1] [locus_tag=FCU26_1143] [protein=putative Serine hydroxymethyltransferase 1 glyA1] [protein_id=QCU60535.1] [location=1222321..1223601] [gbkey=CDS]	lcl|CP039850.1_prot_QCU60535.1_1124 [gene=glyA1] [locus_tag=FCU26_1143] [protein=putative Serine hydroxymethyltransferase 1 glyA1] [protein_id=QCU60535.1] [location=1222321..1223601] [gbkey=CDS]		426			[gene=glyA1]
29.5052	29.7628	29.0873	29.4658	29.7554	29.82			1	0.999	16	230	230	230	39	46	29	33	47	36	932111000	1153070000	497816000	1302480000	3717070000	3246880000	0.435299	0.386107	-0.228594	-1.01614	lcl|CP039850.1_prot_QCU60536.1_1125	lcl|CP039850.1_prot_QCU60536.1_1125 [gene=desA2] [locus_tag=FCU26_1144] [protein=putative acyl-(acyl-carrier protein) desaturase desA2] [protein_id=QCU60536.1] [location=1223706..1224533] [gbkey=CDS]	lcl|CP039850.1_prot_QCU60536.1_1125 [gene=desA2] [locus_tag=FCU26_1144] [protein=putative acyl-(acyl-carrier protein) desaturase desA2] [protein_id=QCU60536.1] [location=1223706..1224533] [gbkey=CDS]		275			[gene=desA2]
27.1021	27.2243	27.8398	26.8656	27.1091	26.7192			1	0.999	7	32	32	32	4	4	5	7	6	6	129828000	206012000	83663300	147083000	183324000	99578800	0.897492	0.107828	0.49076	1.92445	lcl|CP039850.1_prot_QCU60538.1_1127	lcl|CP039850.1_prot_QCU60538.1_1127 [locus_tag=FCU26_1146] [protein=putative glycosyl hydrolase] [protein_id=QCU60538.1] [location=1226132..1227007] [gbkey=CDS]	lcl|CP039850.1_prot_QCU60538.1_1127 [locus_tag=FCU26_1146] [protein=putative glycosyl hydrolase] [protein_id=QCU60538.1] [location=1226132..1227007] [gbkey=CDS]		291			[locus_tag=FCU26_1146]
27.1059	27.5824	27.6671	28.0231	29.268	29.1005	+	Delta_76_WT	1	0.999	4	53	53	53	4	6	9	10	11	13	158352000	211813000	277874000	315305000	1121210000	1542730000	1.46112	0.0329429	-1.34537	-3.14788	lcl|CP039850.1_prot_QCU60539.1_1128	lcl|CP039850.1_prot_QCU60539.1_1128 [locus_tag=FCU26_1147] [protein=putative membrane glycine and proline rich protein] [protein_id=QCU60539.1] [location=complement(1227010..1227891)] [gbkey=CDS]	lcl|CP039850.1_prot_QCU60539.1_1128 [locus_tag=FCU26_1147] [protein=putative membrane glycine and proline rich protein] [protein_id=QCU60539.1] [location=complement(1227010..1227891)] [gbkey=CDS]		293			[locus_tag=FCU26_1147]
29.5511	29.2393	29.0194	29.0316	29.2333	29.5074			1	0.999	17	248	248	248	39	55	41	32	38	43	2384410000	1448550000	998884000	1494820000	999026000	1537940000	0.0201652	0.96261	0.0125262	0.0605404	lcl|CP039850.1_prot_QCU60540.1_1129	lcl|CP039850.1_prot_QCU60540.1_1129 [gene=fum] [locus_tag=FCU26_1148] [protein=putative fumarase fum (Fumarate hydratase)] [protein_id=QCU60540.1] [location=complement(1227888..1229312)] [gbkey=CDS]	lcl|CP039850.1_prot_QCU60540.1_1129 [gene=fum] [locus_tag=FCU26_1148] [protein=putative fumarase fum (Fumarate hydratase)] [protein_id=QCU60540.1] [location=complement(1227888..1229312)] [gbkey=CDS]		474			[gene=fum]
28.6648	28.6917	28.5988	28.9285	28.9291	28.907	+	Delta_76_WT	1	0.999	14	175	175	175	21	24	9	36	42	43	261072000	275963000	200635000	351668000	1408610000	1498790000	3.15497	0.00676364	-0.269761	-9.44802	lcl|CP039850.1_prot_QCU60541.1_1130	lcl|CP039850.1_prot_QCU60541.1_1130 [gene=glpX] [locus_tag=FCU26_1149] [protein=Conserved protein glpX] [protein_id=QCU60541.1] [location=complement(1229343..1230431)] [gbkey=CDS]	lcl|CP039850.1_prot_QCU60541.1_1130 [gene=glpX] [locus_tag=FCU26_1149] [protein=Conserved protein glpX] [protein_id=QCU60541.1] [location=complement(1229343..1230431)] [gbkey=CDS]		362			[gene=glpX]
NaN	27.5577	NaN	28.0666	28.3954	28.6187			1	0.999	4	25	25	25	0	4	2	4	9	6	0	273297000	125363000	371839000	577907000	644779000	1.2397	0.0503223	-2.40262	-2.63994	lcl|CP039850.1_prot_QCU60542.1_1131	lcl|CP039850.1_prot_QCU60542.1_1131 [locus_tag=FCU26_1150] [protein=hypothetical protein] [protein_id=QCU60542.1] [location=1230430..1231131] [gbkey=CDS]	lcl|CP039850.1_prot_QCU60542.1_1131 [locus_tag=FCU26_1150] [protein=hypothetical protein] [protein_id=QCU60542.1] [location=1230430..1231131] [gbkey=CDS]		233			[locus_tag=FCU26_1150]
23.6803	24.4427	NaN	26.8419	29.5662	28.7993	+	Delta_76_WT	1	0.999	2	16	16	16	3	3	1	3	3	3	22417500	39898100	7817140	200929000	1357800000	791169000	1.99922	0.0176932	-4.06726	-4.6017	lcl|CP039850.1_prot_QCU60544.1_1133	lcl|CP039850.1_prot_QCU60544.1_1133 [locus_tag=FCU26_1152] [protein=hypothetical protein] [protein_id=QCU60544.1] [location=complement(1232406..1232717)] [gbkey=CDS]	lcl|CP039850.1_prot_QCU60544.1_1133 [locus_tag=FCU26_1152] [protein=hypothetical protein] [protein_id=QCU60544.1] [location=complement(1232406..1232717)] [gbkey=CDS]		103			[locus_tag=FCU26_1152]
28.6524	28.6744	28.4955	28.7113	29.4653	29.2139			1	0.999	10	83	83	83	9	12	7	19	17	19	822742000	829311000	369029000	828054000	1427070000	1208150000	1.0745	0.0741734	-0.522778	-2.2859	lcl|CP039850.1_prot_QCU60548.1_1137	lcl|CP039850.1_prot_QCU60548.1_1137 [locus_tag=FCU26_1156] [protein=putative cholesterol dehydrogenase] [protein_id=QCU60548.1] [location=complement(1234590..1235702)] [gbkey=CDS]	lcl|CP039850.1_prot_QCU60548.1_1137 [locus_tag=FCU26_1156] [protein=putative cholesterol dehydrogenase] [protein_id=QCU60548.1] [location=complement(1234590..1235702)] [gbkey=CDS]		370			[locus_tag=FCU26_1156]
27.6474	28.8909	28.4588	28.441	28.5365	28.6992			1	0.999	11	39	39	39	2	8	8	5	7	9	367787000	359387000	214711000	693841000	302692000	1377320000	0.239842	0.631534	-0.226539	-0.608612	lcl|CP039850.1_prot_QCU60550.1_1139	lcl|CP039850.1_prot_QCU60550.1_1139 [gene=xseA] [locus_tag=FCU26_1158] [protein=putative exodeoxyribonuclease VII (large subunit) xseA] [protein_id=QCU60550.1] [location=complement(1235959..1237206)] [gbkey=CDS]	lcl|CP039850.1_prot_QCU60550.1_1139 [gene=xseA] [locus_tag=FCU26_1158] [protein=putative exodeoxyribonuclease VII (large subunit) xseA] [protein_id=QCU60550.1] [location=complement(1235959..1237206)] [gbkey=CDS]		415			[gene=xseA]
30.6021	30.6405	29.3211	30.7584	31.2995	30.7998			1	0.999	8	154	154	154	12	23	28	27	28	36	2770790000	2972120000	2002300000	3317700000	3988500000	2914580000	0.752061	0.162575	-0.764656	-1.63693	lcl|CP039850.1_prot_QCU60551.1_1140	lcl|CP039850.1_prot_QCU60551.1_1140 [locus_tag=FCU26_1159] [protein=hypothetical protein] [protein_id=QCU60551.1] [location=complement(1237203..1237841)] [gbkey=CDS]	lcl|CP039850.1_prot_QCU60551.1_1140 [locus_tag=FCU26_1159] [protein=hypothetical protein] [protein_id=QCU60551.1] [location=complement(1237203..1237841)] [gbkey=CDS]		212			[locus_tag=FCU26_1159]
26.4223	26.845	27.9969	26.5761	28.3699	28.5057			1	0.999	8	61	61	61	12	13	7	7	9	13	237438000	331622000	373573000	84107000	240247000	354245000	0.395064	0.43282	-0.729189	-0.935138	lcl|CP039850.1_prot_QCU60553.1_1142	lcl|CP039850.1_prot_QCU60553.1_1142 [locus_tag=FCU26_1161] [protein=hypothetical protein] [protein_id=QCU60553.1] [location=complement(1238955..1239938)] [gbkey=CDS]	lcl|CP039850.1_prot_QCU60553.1_1142 [locus_tag=FCU26_1161] [protein=hypothetical protein] [protein_id=QCU60553.1] [location=complement(1238955..1239938)] [gbkey=CDS]		327			[locus_tag=FCU26_1161]
27.9348	28.1125	27.8327	28.5069	28.3022	27.9291			1	0.999	12	99	99	99	11	15	13	17	21	22	296678000	295056000	252708000	452608000	927778000	827628000	0.693521	0.188286	-0.28605	-1.52258	lcl|CP039850.1_prot_QCU60554.1_1143	lcl|CP039850.1_prot_QCU60554.1_1143 [locus_tag=FCU26_1162] [protein=putative GTP binding protein] [protein_id=QCU60554.1] [location=1240001..1241074] [gbkey=CDS]	lcl|CP039850.1_prot_QCU60554.1_1143 [locus_tag=FCU26_1162] [protein=putative GTP binding protein] [protein_id=QCU60554.1] [location=1240001..1241074] [gbkey=CDS]		357			[locus_tag=FCU26_1162]
28.1229	28.3096	27.6851	28.6921	28.352	28.2085			1	0.999	10	118	118	118	22	23	10	25	20	18	356290000	340998000	288562000	409195000	543768000	396416000	0.741254	0.168038	-0.378314	-1.61578	lcl|CP039850.1_prot_QCU60561.1_1150	lcl|CP039850.1_prot_QCU60561.1_1150 [locus_tag=FCU26_1169] [protein=hypothetical protein] [protein_id=QCU60561.1] [location=complement(1243717..1244577)] [gbkey=CDS]	lcl|CP039850.1_prot_QCU60561.1_1150 [locus_tag=FCU26_1169] [protein=hypothetical protein] [protein_id=QCU60561.1] [location=complement(1243717..1244577)] [gbkey=CDS]		286			[locus_tag=FCU26_1169]
27.1957	28.2301	27.9624	28.7308	29.1119	29.5638	+	Delta_76_WT	1	0.999	15	88	88	88	6	7	3	22	26	24	113242000	115733000	96057200	522507000	3589520000	3091340000	1.5693	0.025399	-1.33944	-3.41276	lcl|CP039850.1_prot_QCU60564.1_1153	lcl|CP039850.1_prot_QCU60564.1_1153 [gene=zwf1] [locus_tag=FCU26_1172] [protein=putative glucose-6-phosphate 1-dehydrogenase zwf1] [protein_id=QCU60564.1] [location=1245453..1246853] [gbkey=CDS]	lcl|CP039850.1_prot_QCU60564.1_1153 [gene=zwf1] [locus_tag=FCU26_1172] [protein=putative glucose-6-phosphate 1-dehydrogenase zwf1] [protein_id=QCU60564.1] [location=1245453..1246853] [gbkey=CDS]		466			[gene=zwf1]
28.7675	28.8507	28.1209	29.0024	28.8316	28.3632			1	0.999	11	76	76	76	11	12	7	17	15	14	794194000	945324000	211402000	1130100000	975014000	499074000	0.195865	0.692463	-0.152699	-0.509861	lcl|CP039850.1_prot_QCU60565.1_1154	lcl|CP039850.1_prot_QCU60565.1_1154 [gene=gnd2] [locus_tag=FCU26_1173] [protein=gnd2] [protein_id=QCU60565.1] [location=1246875..1247897] [gbkey=CDS]	lcl|CP039850.1_prot_QCU60565.1_1154 [gene=gnd2] [locus_tag=FCU26_1173] [protein=gnd2] [protein_id=QCU60565.1] [location=1246875..1247897] [gbkey=CDS]		340			[gene=gnd2]
27.2261	27.5472	27.5865	27.3869	27.7507	27.531			1	0.999	11	65	65	65	5	6	4	19	17	14	288590000	301708000	236672000	391851000	292950000	313609000	0.263921	0.601517	-0.102905	-0.661243	lcl|CP039850.1_prot_QCU60567.1_1156	lcl|CP039850.1_prot_QCU60567.1_1156 [gene=ephC] [locus_tag=FCU26_1175] [protein=putative epoxide hydrolase ephC] [protein_id=QCU60567.1] [location=1248873..1249823] [gbkey=CDS]	lcl|CP039850.1_prot_QCU60567.1_1156 [gene=ephC] [locus_tag=FCU26_1175] [protein=putative epoxide hydrolase ephC] [protein_id=QCU60567.1] [location=1248873..1249823] [gbkey=CDS]		316			[gene=ephC]
28.6154	28.8139	26.8889	28.7775	28.9548	29.5307			1	0.999	7	65	65	65	12	13	5	14	12	9	609727000	752945000	195352000	695763000	1383360000	1203150000	0.684546	0.191714	-0.981584	-1.50509	lcl|CP039850.1_prot_QCU60569.1_1158	lcl|CP039850.1_prot_QCU60569.1_1158 [locus_tag=FCU26_1177] [protein=hypothetical protein] [protein_id=QCU60569.1] [location=complement(1251076..1251681)] [gbkey=CDS]	lcl|CP039850.1_prot_QCU60569.1_1158 [locus_tag=FCU26_1177] [protein=hypothetical protein] [protein_id=QCU60569.1] [location=complement(1251076..1251681)] [gbkey=CDS]		201			[locus_tag=FCU26_1177]
25.3438	NaN	NaN	26.6134	29.2334	27.828	+	Delta_76_WT	1	0.999	5	28	28	28	5	1	4	7	7	4	60116300	6953150	59471200	115077000	624452000	272630000	1.4601	0.0332382	-2.53414	-3.14545	lcl|CP039850.1_prot_QCU60570.1_1159	lcl|CP039850.1_prot_QCU60570.1_1159 [gene=ppdK] [locus_tag=FCU26_1178] [protein=putative pyruvate,phosphate dikinase ppdK] [protein_id=QCU60570.1] [location=complement(1251678..1253150)] [gbkey=CDS]	lcl|CP039850.1_prot_QCU60570.1_1159 [gene=ppdK] [locus_tag=FCU26_1178] [protein=putative pyruvate,phosphate dikinase ppdK] [protein_id=QCU60570.1] [location=complement(1251678..1253150)] [gbkey=CDS]		490			[gene=ppdK]
27.5084	27.5756	27.6396	NaN	NaN	NaN			1	0.999	4	18	18	18	5	4	4	2	2	1	216588000	219621000	209096000	24700100	131342000	147102000	0.835475	0.127854	1.16481	1.80106	lcl|CP039850.1_prot_QCU60574.1_1163	lcl|CP039850.1_prot_QCU60574.1_1163 [gene=gltA1] [locus_tag=FCU26_1182] [protein=putative citrate synthase I gltA1] [protein_id=QCU60574.1] [location=1257878..1259059] [gbkey=CDS]	lcl|CP039850.1_prot_QCU60574.1_1163 [gene=gltA1] [locus_tag=FCU26_1182] [protein=putative citrate synthase I gltA1] [protein_id=QCU60574.1] [location=1257878..1259059] [gbkey=CDS]		393			[gene=gltA1]
NaN	NaN	NaN	27.422	27.4559	28.0567	+	Delta_76_WT	1	0.999	6	27	27	27	1	1	0	11	6	8	3364300	3930330	0	72481700	300892000	359777000	1.78422	0.0194359	-2.85365	-3.97751	lcl|CP039850.1_prot_QCU60575.1_1164	lcl|CP039850.1_prot_QCU60575.1_1164 [locus_tag=FCU26_1183] [protein=Conserved membrane protein] [protein_id=QCU60575.1] [location=1259071..1260801] [gbkey=CDS]	lcl|CP039850.1_prot_QCU60575.1_1164 [locus_tag=FCU26_1183] [protein=Conserved membrane protein] [protein_id=QCU60575.1] [location=1259071..1260801] [gbkey=CDS]		576			[locus_tag=FCU26_1183]
32.1842	32.26	32.2554	32.1866	32.4511	32.4033			1	0.999	35	1081	1081	1081	148	175	141	190	212	215	6770760000	6973780000	4757310000	8348940000	46690600000	4739060000	0.598994	0.243848	-0.113766	-1.33842	lcl|CP039850.1_prot_QCU60576.1_1165	lcl|CP039850.1_prot_QCU60576.1_1165 [gene=metE] [locus_tag=FCU26_1184] [protein=metE] [protein_id=QCU60576.1] [location=complement(1260813..1263092)] [gbkey=CDS]	lcl|CP039850.1_prot_QCU60576.1_1165 [gene=metE] [locus_tag=FCU26_1184] [protein=metE] [protein_id=QCU60576.1] [location=complement(1260813..1263092)] [gbkey=CDS]		759			[gene=metE]
28.2289	28.3397	NaN	28.1668	27.9202	27.8725			1	0.999	7	43	43	43	10	11	2	8	8	4	607440000	706753000	0	657638000	530881000	533181000	0.284319	0.569644	-0.723162	-0.705147	lcl|CP039850.1_prot_QCU60585.1_1174	lcl|CP039850.1_prot_QCU60585.1_1174 [gene=echA11] [locus_tag=FCU26_1193] [protein=putative enoyl-CoA hydratase echA11] [protein_id=QCU60585.1] [location=complement(1269949..1270755)] [gbkey=CDS]	lcl|CP039850.1_prot_QCU60585.1_1174 [gene=echA11] [locus_tag=FCU26_1193] [protein=putative enoyl-CoA hydratase echA11] [protein_id=QCU60585.1] [location=complement(1269949..1270755)] [gbkey=CDS]		268			[gene=echA11]
28.4095	28.4575	28.2179	NaN	NaN	NaN	+	Delta_76_WT	1	0.999	3	14	14	14	2	9	3	0	0	0	581882000	706699000	391399000	0	35865900	0	2.06117	0.0167251	2.3975	4.79399	lcl|CP039850.1_prot_QCU60586.1_1175	lcl|CP039850.1_prot_QCU60586.1_1175 [gene=echA10] [locus_tag=FCU26_1194] [protein=putative enoyl-CoA hydratase echA10] [protein_id=QCU60586.1] [location=complement(1270898..1271704)] [gbkey=CDS]	lcl|CP039850.1_prot_QCU60586.1_1175 [gene=echA10] [locus_tag=FCU26_1194] [protein=putative enoyl-CoA hydratase echA10] [protein_id=QCU60586.1] [location=complement(1270898..1271704)] [gbkey=CDS]		268			[gene=echA10]
26.4935	26.9397	27.1232	26.77	NaN	26.7888			1	0.999	5	15	15	15	2	2	4	3	1	3	52281700	159030000	72441500	227069000	136206000	159938000	0.437999	0.382707	0.303262	1.02153	lcl|CP039850.1_prot_QCU60587.1_1176	lcl|CP039850.1_prot_QCU60587.1_1176 [gene=mcr] [locus_tag=FCU26_1195] [protein=putative alpha-methylacyl-CoA racemase mcr] [protein_id=QCU60587.1] [location=1271808..1272890] [gbkey=CDS]	lcl|CP039850.1_prot_QCU60587.1_1176 [gene=mcr] [locus_tag=FCU26_1195] [protein=putative alpha-methylacyl-CoA racemase mcr] [protein_id=QCU60587.1] [location=1271808..1272890] [gbkey=CDS]		360			[gene=mcr]
29.3881	29.4565	29.8057	29.5909	29.6203	29.751			1	0.999	11	184	184	184	32	34	15	34	33	36	537172000	1570590000	1246970000	1873860000	1759960000	1536120000	0.306088	0.542612	-0.103952	-0.751388	lcl|CP039850.1_prot_QCU60588.1_1177	lcl|CP039850.1_prot_QCU60588.1_1177 [locus_tag=FCU26_1196] [protein=putative short-chain type dehydrogenase/reductase] [protein_id=QCU60588.1] [location=1272902..1273654] [gbkey=CDS]	lcl|CP039850.1_prot_QCU60588.1_1177 [locus_tag=FCU26_1196] [protein=putative short-chain type dehydrogenase/reductase] [protein_id=QCU60588.1] [location=1272902..1273654] [gbkey=CDS]		250			[locus_tag=FCU26_1196]
NaN	NaN	NaN	25.9809	26.1492	25.6108			1	0.999	3	11	11	11	0	0	0	4	5	2	0	0	0	77653400	94937000	65383600	1.00263	0.0866059	-1.09811	-2.13723	lcl|CP039850.1_prot_QCU60589.1_1178	lcl|CP039850.1_prot_QCU60589.1_1178 [gene=mmpL13] [locus_tag=FCU26_1197] [protein=putative conserved transmembrane transport protein mmpL13] [protein_id=QCU60589.1] [location=1274169..1276514] [gbkey=CDS]	lcl|CP039850.1_prot_QCU60589.1_1178 [gene=mmpL13] [locus_tag=FCU26_1197] [protein=putative conserved transmembrane transport protein mmpL13] [protein_id=QCU60589.1] [location=1274169..1276514] [gbkey=CDS]		781			[gene=mmpL13]
22.2924	22.416	NaN	24.4853	27.4462	27.3723	+	Delta_76_WT	1	0.999	4	21	0	21	3	2	0	7	6	3	14728200	6553020	0	52616900	410273000	147529000	1.27734	0.0469511	-3.33817	-2.72336	lcl|CP039850.1_prot_QCU60591.1_1180	lcl|CP039850.1_prot_QCU60591.1_1180 [locus_tag=FCU26_1199] [protein=hypothetical protein] [protein_id=QCU60591.1] [location=complement(1278047..1279495)] [gbkey=CDS]	lcl|CP039850.1_prot_QCU60591.1_1180 [locus_tag=FCU26_1199] [protein=hypothetical protein] [protein_id=QCU60591.1] [location=complement(1278047..1279495)] [gbkey=CDS]		482			[locus_tag=FCU26_1199]
27.8991	28.3209	NaN	28.7797	28.9012	28.5873			1	0.999	7	51	51	51	8	4	3	13	9	14	502770000	448632000	81550600	591374000	621306000	591950000	0.698905	0.185479	-1.82994	-1.53308	lcl|CP039850.1_prot_QCU60593.1_1183	lcl|CP039850.1_prot_QCU60593.1_1183 [locus_tag=FCU26_1202] [protein=putative transcriptional regulatory protein] [protein_id=QCU60593.1] [location=complement(1280651..1281364)] [gbkey=CDS]	lcl|CP039850.1_prot_QCU60593.1_1183 [locus_tag=FCU26_1202] [protein=putative transcriptional regulatory protein] [protein_id=QCU60593.1] [location=complement(1280651..1281364)] [gbkey=CDS]		237			[locus_tag=FCU26_1202]
28.7467	29.1253	28.0108	28.0306	28.2797	27.8019			1	0.999	3	38	38	38	6	6	10	6	6	4	965950000	1302630000	553538000	464656000	640585000	402019000	0.764952	0.156877	0.590237	1.66219	lcl|CP039850.1_prot_QCU60594.1_1184	lcl|CP039850.1_prot_QCU60594.1_1184 [locus_tag=FCU26_1203] [protein=putative transcriptional regulatory protein] [protein_id=QCU60594.1] [location=1281432..1281767] [gbkey=CDS]	lcl|CP039850.1_prot_QCU60594.1_1184 [locus_tag=FCU26_1203] [protein=putative transcriptional regulatory protein] [protein_id=QCU60594.1] [location=1281432..1281767] [gbkey=CDS]		111			[locus_tag=FCU26_1203]
28.2511	27.6115	NaN	27.7743	27.8206	27.8915			1	0.999	3	30	30	30	4	6	1	8	5	6	487907000	294450000	53879500	429371000	293270000	434667000	0.352777	0.478945	-0.696918	-0.848735	lcl|CP039850.1_prot_QCU60599.1_1189	lcl|CP039850.1_prot_QCU60599.1_1189 [locus_tag=FCU26_1208] [protein=hypothetical protein] [protein_id=QCU60599.1] [location=1284053..1284640] [gbkey=CDS]	lcl|CP039850.1_prot_QCU60599.1_1189 [locus_tag=FCU26_1208] [protein=hypothetical protein] [protein_id=QCU60599.1] [location=1284053..1284640] [gbkey=CDS]		195			[locus_tag=FCU26_1208]
28.6281	29.1012	NaN	28.2944	27.8729	28.4741			1	0.999	3	73	73	73	12	18	2	11	13	17	779982000	1082960000	260954000	514532000	481961000	786780000	0.163564	0.74099	-0.51705	-0.43474	lcl|CP039850.1_prot_QCU60603.1_1193	lcl|CP039850.1_prot_QCU60603.1_1193 [locus_tag=FCU26_1212] [protein=Hypothetical protein] [protein_id=QCU60603.1] [location=complement(1287959..1288243)] [gbkey=CDS]	lcl|CP039850.1_prot_QCU60603.1_1193 [locus_tag=FCU26_1212] [protein=Hypothetical protein] [protein_id=QCU60603.1] [location=complement(1287959..1288243)] [gbkey=CDS]		94			[locus_tag=FCU26_1212]
27.3121	27.1014	28.425	27.5458	26.0089	27.2699			1	0.999	11	39	39	39	8	5	3	7	7	9	313169000	151994000	1833240	388612000	156501000	344155000	0.463144	0.358049	0.67131	1.07164	lcl|CP039850.1_prot_QCU60609.1_1199	lcl|CP039850.1_prot_QCU60609.1_1199 [gene=typA] [locus_tag=FCU26_1218] [protein=putative GTP-binding translation elongation factor typA] [protein_id=QCU60609.1] [location=1295843..1297729] [gbkey=CDS]	lcl|CP039850.1_prot_QCU60609.1_1199 [gene=typA] [locus_tag=FCU26_1218] [protein=putative GTP-binding translation elongation factor typA] [protein_id=QCU60609.1] [location=1295843..1297729] [gbkey=CDS]		628			[gene=typA]
26.0113	26.0842	26.4636	26.9821	27.7904	28.5934	+	Delta_76_WT	1	0.999	8	46	46	46	7	5	3	8	11	12	100461000	64058900	115095000	101026000	515565000	535242000	1.5231	0.0280968	-1.60226	-3.29818	lcl|CP039850.1_prot_QCU60610.1_1200	lcl|CP039850.1_prot_QCU60610.1_1200 [gene=lpqW] [locus_tag=FCU26_1219] [protein=Putative lipoprotein lpqW] [protein_id=QCU60610.1] [location=1297827..1299734] [gbkey=CDS]	lcl|CP039850.1_prot_QCU60610.1_1200 [gene=lpqW] [locus_tag=FCU26_1219] [protein=Putative lipoprotein lpqW] [protein_id=QCU60610.1] [location=1297827..1299734] [gbkey=CDS]		635			[gene=lpqW]
26.2598	26.6477	NaN	29.5258	31.5707	30.3985	+	Delta_76_WT	1	0.999	8	83	83	83	8	10	0	22	23	20	146457000	208910000	0	567071000	3386810000	2687900000	2.44093	0.0139121	-4.45329	-6.11415	lcl|CP039850.1_prot_QCU60614.1_1205	lcl|CP039850.1_prot_QCU60614.1_1205 [gene=mshB] [locus_tag=FCU26_1224] [protein=mshB] [protein_id=QCU60614.1] [location=1301980..1302891] [gbkey=CDS]	lcl|CP039850.1_prot_QCU60614.1_1205 [gene=mshB] [locus_tag=FCU26_1224] [protein=mshB] [protein_id=QCU60614.1] [location=1301980..1302891] [gbkey=CDS]		303			[gene=mshB]
29.7958	29.7716	28.6904	29.1607	29.3468	29.4201			1	0.999	4	107	107	107	18	21	18	14	12	24	2891590000	1335090000	669149000	1046860000	1064250000	1094500000	0.106585	0.825361	0.110071	0.295416	lcl|CP039850.1_prot_QCU60621.1_1212	lcl|CP039850.1_prot_QCU60621.1_1212 [gene=fdxC] [locus_tag=FCU26_1231] [protein=putative ferredoxin fdxC] [protein_id=QCU60621.1] [location=1310619..1310945] [gbkey=CDS]	lcl|CP039850.1_prot_QCU60621.1_1212 [gene=fdxC] [locus_tag=FCU26_1231] [protein=putative ferredoxin fdxC] [protein_id=QCU60621.1] [location=1310619..1310945] [gbkey=CDS]		108			[gene=fdxC]
28.019	27.6371	NaN	28.4481	28.5852	29.1587			1	0.999	7	63	63	63	4	8	4	11	19	17	444880000	284048000	200257000	458538000	606376000	878472000	0.973737	0.091107	-1.66648	-2.07824	lcl|CP039850.1_prot_QCU60622.1_1213	lcl|CP039850.1_prot_QCU60622.1_1213 [locus_tag=FCU26_1232] [protein=putative aminotransferase] [protein_id=QCU60622.1] [location=1310978..1312066] [gbkey=CDS]	lcl|CP039850.1_prot_QCU60622.1_1213 [locus_tag=FCU26_1232] [protein=putative aminotransferase] [protein_id=QCU60622.1] [location=1310978..1312066] [gbkey=CDS]		362			[locus_tag=FCU26_1232]
NaN	NaN	NaN	28.6921	28.5051	28.9504	+	Delta_76_WT	1	0.999	6	18	18	18	0	0	0	9	5	4	66485000	105829000	0	285412000	1776280000	308585000	2.73662	0.00962832	-3.98801	-7.3403	lcl|CP039850.1_prot_QCU60623.1_1214	lcl|CP039850.1_prot_QCU60623.1_1214 [locus_tag=FCU26_1233] [protein=Hypothetical protein] [protein_id=QCU60623.1] [location=complement(1312094..1314913)] [gbkey=CDS]	lcl|CP039850.1_prot_QCU60623.1_1214 [locus_tag=FCU26_1233] [protein=Hypothetical protein] [protein_id=QCU60623.1] [location=complement(1312094..1314913)] [gbkey=CDS]		939			[locus_tag=FCU26_1233]
NaN	27.1866	NaN	31.1485	30.4935	31.0508	+	Delta_76_WT	1	0.999	68	582	572	613	5	11	0	198	220	179	479886	28612800	0	2598590000	3477730000	2021040000	2.33063	0.0143717	-5.64531	-5.70374	lcl|CP039850.1_prot_QCU60624.1_1215	lcl|CP039850.1_prot_QCU60624.1_1215 [gene=pks3] [locus_tag=FCU26_1234] [protein=putative polyketide beta-ketoacyl synthase pks3] [protein_id=QCU60624.1] [location=1315340..1321597] [gbkey=CDS]	lcl|CP039850.1_prot_QCU60624.1_1215 [gene=pks3] [locus_tag=FCU26_1234] [protein=putative polyketide beta-ketoacyl synthase pks3] [protein_id=QCU60624.1] [location=1315340..1321597] [gbkey=CDS]		2085			[gene=pks3]
NaN	NaN	NaN	27.6517	27.5225	28.4656	+	Delta_76_WT	1	0.999	9	51	51	51	0	0	0	20	21	10	0	0	0	541271000	392251000	644598000	2.59844	0.00909589	-2.92277	-6.74318	lcl|CP039850.1_prot_QCU60625.1_1216	lcl|CP039850.1_prot_QCU60625.1_1216 [gene=papA3] [locus_tag=FCU26_1235] [protein=putative conserved polyketide synthase associated protein papA3] [protein_id=QCU60625.1] [location=1321650..1323068] [gbkey=CDS]	lcl|CP039850.1_prot_QCU60625.1_1216 [gene=papA3] [locus_tag=FCU26_1235] [protein=putative conserved polyketide synthase associated protein papA3] [protein_id=QCU60625.1] [location=1321650..1323068] [gbkey=CDS]		472			[gene=papA3]
NaN	NaN	NaN	27.2699	29.6235	29.7807	+	Delta_76_WT	1	0.999	6	27	27	27	1	1	0	10	9	6	593025	3796990	0	298726000	1272310000	1122550000	1.92866	0.0187558	-4.37716	-4.38972	lcl|CP039850.1_prot_QCU60627.1_1218	lcl|CP039850.1_prot_QCU60627.1_1218 [locus_tag=FCU26_1237] [protein=putative exported protein] [protein_id=QCU60627.1] [location=complement(1326147..1327226)] [gbkey=CDS]	lcl|CP039850.1_prot_QCU60627.1_1218 [locus_tag=FCU26_1237] [protein=putative exported protein] [protein_id=QCU60627.1] [location=complement(1326147..1327226)] [gbkey=CDS]		359			[locus_tag=FCU26_1237]
26.6975	26.0127	28.8209	27.7847	28.1163	27.0812			1	0.999	9	53	53	53	5	6	3	8	14	17	163335000	14944700	0	577590000	271457000	667284000	0.208297	0.675682	-0.483683	-0.538156	lcl|CP039850.1_prot_QCU60628.1_1219	lcl|CP039850.1_prot_QCU60628.1_1219 [gene=fadD21] [locus_tag=FCU26_1238] [protein=putative fatty-acid--CoA ligase fadD21] [protein_id=QCU60628.1] [location=complement(1327391..1329127)] [gbkey=CDS]	lcl|CP039850.1_prot_QCU60628.1_1219 [gene=fadD21] [locus_tag=FCU26_1238] [protein=putative fatty-acid--CoA ligase fadD21] [protein_id=QCU60628.1] [location=complement(1327391..1329127)] [gbkey=CDS]		578			[gene=fadD21]
22.5471	22.8961	NaN	23.5767	27.3925	27.4209			1	0.9989	2	9	9	9	0	1	2	2	2	2	10150500	12819600	1362600	20242300	300811000	288485000	0.681612	0.193083	-2.42292	-1.49937	lcl|CP039850.1_prot_QCU60629.1_1220	lcl|CP039850.1_prot_QCU60629.1_1220 [locus_tag=FCU26_1239] [protein=hypothetical protein] [protein_id=QCU60629.1] [location=complement(1329304..1330920)] [gbkey=CDS]	lcl|CP039850.1_prot_QCU60629.1_1220 [locus_tag=FCU26_1239] [protein=hypothetical protein] [protein_id=QCU60629.1] [location=complement(1329304..1330920)] [gbkey=CDS]		538			[locus_tag=FCU26_1239]
NaN	NaN	NaN	25.71	28.4503	28.0278			1	0.999	3	16	16	16	0	0	0	5	5	6	1161260	0	0	74279100	630565000	382289000	1.15641	0.0599399	-2.22593	-2.45913	lcl|CP039850.1_prot_QCU60630.1_1221	lcl|CP039850.1_prot_QCU60630.1_1221 [gene=rocA] [locus_tag=FCU26_1240] [protein=putative pyrroline-5-carboxylate dehydrogenase rocA] [protein_id=QCU60630.1] [location=1331005..1332636] [gbkey=CDS]	lcl|CP039850.1_prot_QCU60630.1_1221 [gene=rocA] [locus_tag=FCU26_1240] [protein=putative pyrroline-5-carboxylate dehydrogenase rocA] [protein_id=QCU60630.1] [location=1331005..1332636] [gbkey=CDS]		543			[gene=rocA]
NaN	NaN	NaN	29.2061	29.2795	29.1925	+	Delta_76_WT	1	0.999	6	38	38	38	0	0	0	10	14	14	0	0	0	203478000	1900280000	1535170000	6.04916	0	-4.27178	-50.8801	lcl|CP039850.1_prot_QCU60632.1_1223	lcl|CP039850.1_prot_QCU60632.1_1223 [gene=sigI] [locus_tag=FCU26_1242] [protein=putative alternative RNA polymerase sigma factor SigI] [protein_id=QCU60632.1] [location=1333707..1334579] [gbkey=CDS]	lcl|CP039850.1_prot_QCU60632.1_1223 [gene=sigI] [locus_tag=FCU26_1242] [protein=putative alternative RNA polymerase sigma factor SigI] [protein_id=QCU60632.1] [location=1333707..1334579] [gbkey=CDS]		290			[gene=sigI]
29.605	29.7874	29.1787	28.5553	28.5707	28.9986	+	Delta_76_WT	1	0.999	11	147	147	147	32	32	28	23	17	15	1150260000	1411660000	874348000	606785000	767430000	961125000	1.6123	0.0250822	0.815526	3.52149	lcl|CP039850.1_prot_QCU60635.1_1226	lcl|CP039850.1_prot_QCU60635.1_1226 [locus_tag=FCU26_1245] [protein=Hypothetical protein] [protein_id=QCU60635.1] [location=1336543..1337370] [gbkey=CDS]	lcl|CP039850.1_prot_QCU60635.1_1226 [locus_tag=FCU26_1245] [protein=Hypothetical protein] [protein_id=QCU60635.1] [location=1336543..1337370] [gbkey=CDS]		275			[locus_tag=FCU26_1245]
27.9668	28.1274	28.3467	28.8112	29.2567	29.1884	+	Delta_76_WT	1	0.999	10	113	113	113	11	15	5	26	31	25	416741000	356676000	377636000	404999000	794080000	1160900000	2.21681	0.01625	-0.938475	-5.30418	lcl|CP039850.1_prot_QCU60636.1_1227	lcl|CP039850.1_prot_QCU60636.1_1227 [gene=fadD36] [locus_tag=FCU26_1246] [protein=putative fatty-acid-CoA ligase fadD36] [protein_id=QCU60636.1] [location=1337410..1338831] [gbkey=CDS]	lcl|CP039850.1_prot_QCU60636.1_1227 [gene=fadD36] [locus_tag=FCU26_1246] [protein=putative fatty-acid-CoA ligase fadD36] [protein_id=QCU60636.1] [location=1337410..1338831] [gbkey=CDS]		473			[gene=fadD36]
28.645	28.4892	28.2918	29.6157	29.4554	29.5329	+	Delta_76_WT	1	0.999	14	180	180	180	25	25	22	41	38	29	502184000	499819000	466784000	1571320000	2552430000	2176300000	3.15426	0.00664286	-1.05934	-9.44401	lcl|CP039850.1_prot_QCU60644.1_1235	lcl|CP039850.1_prot_QCU60644.1_1235 [locus_tag=FCU26_1254] [protein=putative transferase] [protein_id=QCU60644.1] [location=complement(1345815..1346768)] [gbkey=CDS]	lcl|CP039850.1_prot_QCU60644.1_1235 [locus_tag=FCU26_1254] [protein=putative transferase] [protein_id=QCU60644.1] [location=complement(1345815..1346768)] [gbkey=CDS]		317			[locus_tag=FCU26_1254]
26.9027	26.9543	26.4604	27.7147	27.4526	27.761	+	Delta_76_WT	1	0.999	10	60	60	60	10	7	6	13	12	12	211510000	234979000	94120600	375998000	426119000	513373000	2.04221	0.0166962	-0.870267	-4.73452	lcl|CP039850.1_prot_QCU60645.1_1236	lcl|CP039850.1_prot_QCU60645.1_1236 [gene=dapE] [locus_tag=FCU26_1255] [protein=putative succinyl-diaminopimelate desuccinylase dapE] [protein_id=QCU60645.1] [location=1346859..1347923] [gbkey=CDS]	lcl|CP039850.1_prot_QCU60645.1_1236 [gene=dapE] [locus_tag=FCU26_1255] [protein=putative succinyl-diaminopimelate desuccinylase dapE] [protein_id=QCU60645.1] [location=1346859..1347923] [gbkey=CDS]		354			[gene=dapE]
28.7037	28.921	28.5287	29.2376	29.5063	29.4264	+	Delta_76_WT	1	0.999	21	310	310	310	38	45	26	67	64	70	535130000	651274000	514202000	685329000	806948000	935975000	2.0787	0.0164198	-0.672307	-4.84947	lcl|CP039850.1_prot_QCU60649.1_1240	lcl|CP039850.1_prot_QCU60649.1_1240 [gene=fadD6] [locus_tag=FCU26_1259] [protein=putative fatty-acid-CoA ligase fadD6] [protein_id=QCU60649.1] [location=1350931..1352724] [gbkey=CDS]	lcl|CP039850.1_prot_QCU60649.1_1240 [gene=fadD6] [locus_tag=FCU26_1259] [protein=putative fatty-acid-CoA ligase fadD6] [protein_id=QCU60649.1] [location=1350931..1352724] [gbkey=CDS]		597			[gene=fadD6]
25.7071	25.6262	24.5717	26.6129	29.0562	29.6069	+	Delta_76_WT	1	0.999	4	19	19	19	3	4	3	3	3	3	18879000	25428300	8639160	54666600	272881000	402848000	1.46408	0.0327393	-3.12368	-3.15497	lcl|CP039850.1_prot_QCU60656.1_1247	lcl|CP039850.1_prot_QCU60656.1_1247 [gene=glgC] [locus_tag=FCU26_1266] [protein=putative glucose-1-phosphate adenylyltransferase glgC] [protein_id=QCU60656.1] [location=1357435..1358649] [gbkey=CDS]	lcl|CP039850.1_prot_QCU60656.1_1247 [gene=glgC] [locus_tag=FCU26_1266] [protein=putative glucose-1-phosphate adenylyltransferase glgC] [protein_id=QCU60656.1] [location=1357435..1358649] [gbkey=CDS]		404			[gene=glgC]
26.8276	27.3181	26.2764	28.9565	29.3802	30.1868	+	Delta_76_WT	1	0.999	18	132	132	132	7	9	3	39	39	35	345833000	312089000	120963000	653038000	1040230000	940305000	2.34274	0.0148991	-2.70048	-5.74767	lcl|CP039850.1_prot_QCU60658.1_1249	lcl|CP039850.1_prot_QCU60658.1_1249 [locus_tag=FCU26_1268] [protein=hypothetical protein] [protein_id=QCU60658.1] [location=complement(1359358..1361043)] [gbkey=CDS]	lcl|CP039850.1_prot_QCU60658.1_1249 [locus_tag=FCU26_1268] [protein=hypothetical protein] [protein_id=QCU60658.1] [location=complement(1359358..1361043)] [gbkey=CDS]		561			[locus_tag=FCU26_1268]
NaN	26.8149	NaN	27.8391	30.1483	29.7226	+	Delta_76_WT	1	0.999	3	9	9	9	0	2	0	3	2	2	0	118057000	0	250272000	1492380000	1154960000	1.71401	0.0221581	-3.67283	-3.78698	lcl|CP039850.1_prot_QCU60660.1_1251	lcl|CP039850.1_prot_QCU60660.1_1251 [locus_tag=FCU26_1270] [protein=ABC transporter] [protein_id=QCU60660.1] [location=complement(1361754..1363400)] [gbkey=CDS]	lcl|CP039850.1_prot_QCU60660.1_1251 [locus_tag=FCU26_1270] [protein=ABC transporter] [protein_id=QCU60660.1] [location=complement(1361754..1363400)] [gbkey=CDS]		548			[locus_tag=FCU26_1270]
27.0739	27.5832	28.738	28.9637	29.7799	29.8874	+	Delta_76_WT	1	0.999	7	48	48	48	4	2	4	11	10	17	160814000	229402000	223018000	532458000	3564750000	2360370000	1.41994	0.0352065	-1.74529	-3.05011	lcl|CP039850.1_prot_QCU60661.1_1252	lcl|CP039850.1_prot_QCU60661.1_1252 [locus_tag=FCU26_1271] [protein=ABC transporter] [protein_id=QCU60661.1] [location=complement(1363397..1364332)] [gbkey=CDS]	lcl|CP039850.1_prot_QCU60661.1_1252 [locus_tag=FCU26_1271] [protein=ABC transporter] [protein_id=QCU60661.1] [location=complement(1363397..1364332)] [gbkey=CDS]		311			[locus_tag=FCU26_1271]
27.7934	27.9523	27.998	28.5091	28.163	28.0651			1	0.999	4	45	45	45	6	5	6	8	10	10	357487000	384913000	361548000	975464000	779704000	483311000	1.04906	0.078156	-0.331154	-2.23294	lcl|CP039850.1_prot_QCU60663.1_1254	lcl|CP039850.1_prot_QCU60663.1_1254 [locus_tag=FCU26_1273] [protein=putative methyltransferase] [protein_id=QCU60663.1] [location=complement(1365102..1365749)] [gbkey=CDS]	lcl|CP039850.1_prot_QCU60663.1_1254 [locus_tag=FCU26_1273] [protein=putative methyltransferase] [protein_id=QCU60663.1] [location=complement(1365102..1365749)] [gbkey=CDS]		215			[locus_tag=FCU26_1273]
29.9387	30.1646	30.1066	30.2693	30.4152	30.4919	+	Delta_76_WT	1	0.999	18	333	333	333	50	54	43	68	64	54	2256530000	2372600000	1495160000	2863910000	3464920000	2827680000	1.57405	0.0254359	-0.322172	-3.42468	lcl|CP039850.1_prot_QCU60666.1_1257	lcl|CP039850.1_prot_QCU60666.1_1257 [gene=htrA] [locus_tag=FCU26_1276] [protein=putative serine protease htrA] [protein_id=QCU60666.1] [location=1367488..1369062] [gbkey=CDS]	lcl|CP039850.1_prot_QCU60666.1_1257 [gene=htrA] [locus_tag=FCU26_1276] [protein=putative serine protease htrA] [protein_id=QCU60666.1] [location=1367488..1369062] [gbkey=CDS]		524			[gene=htrA]
28.328	28.5132	28.315	28.8526	28.7567	28.9816	+	Delta_76_WT	1	0.999	10	118	118	118	19	20	11	22	21	25	360455000	395590000	414027000	692555000	2084820000	1319550000	2.19673	0.0165263	-0.478275	-5.23607	lcl|CP039850.1_prot_QCU60672.1_1263	lcl|CP039850.1_prot_QCU60672.1_1263 [gene=mrp] [locus_tag=FCU26_1282] [protein=putative MRP-related protein mrp] [protein_id=QCU60672.1] [location=complement(1373378..1374550)] [gbkey=CDS]	lcl|CP039850.1_prot_QCU60672.1_1263 [gene=mrp] [locus_tag=FCU26_1282] [protein=putative MRP-related protein mrp] [protein_id=QCU60672.1] [location=complement(1373378..1374550)] [gbkey=CDS]		390			[gene=mrp]
26.1676	27.2229	28.0373	27.4812	29.7355	30.1129			1	0.999	11	66	66	66	6	12	6	12	15	15	206761000	284186000	82987700	175628000	649979000	957351000	0.934895	0.100608	-1.96726	-1.99957	lcl|CP039850.1_prot_QCU60675.1_1266	lcl|CP039850.1_prot_QCU60675.1_1266 [locus_tag=FCU26_1285] [protein=hypothetical protein] [protein_id=QCU60675.1] [location=complement(1376462..1377769)] [gbkey=CDS]	lcl|CP039850.1_prot_QCU60675.1_1266 [locus_tag=FCU26_1285] [protein=hypothetical protein] [protein_id=QCU60675.1] [location=complement(1376462..1377769)] [gbkey=CDS]		435			[locus_tag=FCU26_1285]
28.0862	28.4928	28.8593	29.8695	29.951	29.8345	+	Delta_76_WT	1	0.999	4	41	41	41	7	7	5	8	7	7	382653000	433371000	523644000	805358000	966319000	904980000	2.46888	0.0143864	-1.40557	-6.22198	lcl|CP039850.1_prot_QCU60677.1_1268	lcl|CP039850.1_prot_QCU60677.1_1268 [locus_tag=FCU26_1287] [protein=putative transmembrane protein] [protein_id=QCU60677.1] [location=1378577..1379104] [gbkey=CDS]	lcl|CP039850.1_prot_QCU60677.1_1268 [locus_tag=FCU26_1287] [protein=putative transmembrane protein] [protein_id=QCU60677.1] [location=1378577..1379104] [gbkey=CDS]		175			[locus_tag=FCU26_1287]
26.0721	26.9088	26.942	28.7382	28.7552	28.7584	+	Delta_76_WT	1	0.999	8	50	50	50	2	2	3	13	17	13	55486400	119684000	101412000	419463000	2528110000	1339400000	2.75241	0.00989091	-2.10968	-7.41143	lcl|CP039850.1_prot_QCU60678.1_1269	lcl|CP039850.1_prot_QCU60678.1_1269 [gene=lpqY] [locus_tag=FCU26_1288] [protein=putative sugar-binding lipoprotein lpqY] [protein_id=QCU60678.1] [location=1379125..1380531] [gbkey=CDS]	lcl|CP039850.1_prot_QCU60678.1_1269 [gene=lpqY] [locus_tag=FCU26_1288] [protein=putative sugar-binding lipoprotein lpqY] [protein_id=QCU60678.1] [location=1379125..1380531] [gbkey=CDS]		468			[gene=lpqY]
27.2232	26.8263	27.4478	29.0304	29.4222	29.5703	+	Delta_76_WT	1	0.999	11	86	86	86	5	9	11	16	22	23	151307000	174913000	186586000	628620000	2454640000	2354100000	3.06596	0.0058125	-2.1752	-8.95811	lcl|CP039850.1_prot_QCU60681.1_1272	lcl|CP039850.1_prot_QCU60681.1_1272 [gene=sugC] [locus_tag=FCU26_1291] [protein=ABC transporter sugC] [protein_id=QCU60681.1] [location=1382285..1383466] [gbkey=CDS]	lcl|CP039850.1_prot_QCU60681.1_1272 [gene=sugC] [locus_tag=FCU26_1291] [protein=ABC transporter sugC] [protein_id=QCU60681.1] [location=1382285..1383466] [gbkey=CDS]		393			[gene=sugC]
25.6356	26.0493	27.753	26.4377	26.3189	26.3266			1	0.999	6	45	45	45	4	5	4	14	8	10	68162100	135410000	0	222773000	208514000	299831000	0.0633034	0.890028	0.118199	0.182095	lcl|CP039850.1_prot_QCU60682.1_1273	lcl|CP039850.1_prot_QCU60682.1_1273 [gene=corA] [locus_tag=FCU26_1292] [protein=putative magnesium and cobalt transport transmembrane protein corA] [protein_id=QCU60682.1] [location=complement(1383543..1384643)] [gbkey=CDS]	lcl|CP039850.1_prot_QCU60682.1_1273 [gene=corA] [locus_tag=FCU26_1292] [protein=putative magnesium and cobalt transport transmembrane protein corA] [protein_id=QCU60682.1] [location=complement(1383543..1384643)] [gbkey=CDS]		366			[gene=corA]
32.1929	32.0601	32.1024	32.5023	33.0976	32.8933	+	Delta_76_WT	1	0.999	12	455	455	455	73	63	53	89	99	78	3492130000	4032680000	1725820000	8146610000	38877600000	32235300000	1.78561	0.0195193	-0.712613	-3.98133	lcl|CP039850.1_prot_QCU60683.1_1274	lcl|CP039850.1_prot_QCU60683.1_1274 [gene=mdh] [locus_tag=FCU26_1293] [protein=putative malate dehydrogenase mdh] [protein_id=QCU60683.1] [location=1384814..1385803] [gbkey=CDS]	lcl|CP039850.1_prot_QCU60683.1_1274 [gene=mdh] [locus_tag=FCU26_1293] [protein=putative malate dehydrogenase mdh] [protein_id=QCU60683.1] [location=1384814..1385803] [gbkey=CDS]		329			[gene=mdh]
26.0527	26.5415	26.4357	25.9077	NaN	28.9188			1	0.999	5	29	29	29	7	4	6	5	4	3	95716100	64060100	134619000	76355700	324073000	349655000	0.211254	0.670386	-0.556087	-0.54484	lcl|CP039850.1_prot_QCU60684.1_1275	lcl|CP039850.1_prot_QCU60684.1_1275 [locus_tag=FCU26_1294] [protein=hypothetical protein] [protein_id=QCU60684.1] [location=1385879..1386139] [gbkey=CDS]	lcl|CP039850.1_prot_QCU60684.1_1275 [locus_tag=FCU26_1294] [protein=hypothetical protein] [protein_id=QCU60684.1] [location=1385879..1386139] [gbkey=CDS]		86			[locus_tag=FCU26_1294]
26.4128	26.2815	NaN	27.0152	27.4838	27.1122	+	Delta_76_WT	1	0.999	4	27	27	27	3	3	1	5	10	5	167910000	153260000	41104400	290516000	366968000	309220000	1.79733	0.019069	-1.08199	-4.01377	lcl|CP039850.1_prot_QCU60687.1_1278	lcl|CP039850.1_prot_QCU60687.1_1278 [gene=lpqZ] [locus_tag=FCU26_1297] [protein=Putative lipoprotein lpqZ] [protein_id=QCU60687.1] [location=1388458..1389318] [gbkey=CDS]	lcl|CP039850.1_prot_QCU60687.1_1278 [gene=lpqZ] [locus_tag=FCU26_1297] [protein=Putative lipoprotein lpqZ] [protein_id=QCU60687.1] [location=1388458..1389318] [gbkey=CDS]		286			[gene=lpqZ]
30.628	30.6207	30.2412	30.4211	30.4019	30.221			1	0.999	10	226	226	226	36	40	41	35	34	40	2965660000	4207680000	2783270000	3205110000	1432610000	1885120000	0.447644	0.372693	0.148588	1.04079	lcl|CP039850.1_prot_QCU60688.1_1279	lcl|CP039850.1_prot_QCU60688.1_1279 [locus_tag=FCU26_1298] [protein=putative short-chain type dehydrogenase/reductase] [protein_id=QCU60688.1] [location=complement(1389399..1390229)] [gbkey=CDS]	lcl|CP039850.1_prot_QCU60688.1_1279 [locus_tag=FCU26_1298] [protein=putative short-chain type dehydrogenase/reductase] [protein_id=QCU60688.1] [location=complement(1389399..1390229)] [gbkey=CDS]		276			[locus_tag=FCU26_1298]
29.782	29.76	29.928	30.0107	30.1643	30.2522	+	Delta_76_WT	1	0.999	49	447	447	447	69	81	37	79	93	88	1197560000	1393140000	1905180000	1124270000	1497120000	1534600000	1.65124	0.0237895	-0.319008	-3.6217	lcl|CP039850.1_prot_QCU60691.1_1282	lcl|CP039850.1_prot_QCU60691.1_1282 [gene=kgd] [locus_tag=FCU26_1301] [protein=alpha-ketoglutarate decarboxylase] [protein_id=QCU60691.1] [location=complement(1390958..1394653)] [gbkey=CDS]	lcl|CP039850.1_prot_QCU60691.1_1282 [gene=kgd] [locus_tag=FCU26_1301] [protein=alpha-ketoglutarate decarboxylase] [protein_id=QCU60691.1] [location=complement(1390958..1394653)] [gbkey=CDS]		1231			[gene=kgd]
23.183	23.338	NaN	24.7413	27.1614	27.6405	+	Delta_76_WT	1	0.999	4	20	20	20	3	5	0	4	5	3	33156600	17505000	0	43180300	224993000	324459000	1.25484	0.049369	-2.7516	-2.67337	lcl|CP039850.1_prot_QCU60694.1_1285	lcl|CP039850.1_prot_QCU60694.1_1285 [locus_tag=FCU26_1304] [protein=hypothetical protein] [protein_id=QCU60694.1] [location=complement(1397422..1400841)] [gbkey=CDS]	lcl|CP039850.1_prot_QCU60694.1_1285 [locus_tag=FCU26_1304] [protein=hypothetical protein] [protein_id=QCU60694.1] [location=complement(1397422..1400841)] [gbkey=CDS]		1139			[locus_tag=FCU26_1304]
26.2987	26.4321	27.338	27.3121	29.0035	29.2478			1	0.999	8	44	44	44	12	8	4	7	7	6	309313000	326965000	265154000	366380000	703467000	395883000	1.24516	0.0501764	-1.83155	-2.65197	lcl|CP039850.1_prot_QCU60696.1_1287	lcl|CP039850.1_prot_QCU60696.1_1287 [gene=deaD] [locus_tag=FCU26_1306] [protein=putative cold-shock dead-box-likeprotein deaD] [protein_id=QCU60696.1] [location=1401571..1403262] [gbkey=CDS]	lcl|CP039850.1_prot_QCU60696.1_1287 [gene=deaD] [locus_tag=FCU26_1306] [protein=putative cold-shock dead-box-likeprotein deaD] [protein_id=QCU60696.1] [location=1401571..1403262] [gbkey=CDS]		563			[gene=deaD]
26.8703	NaN	NaN	26.3891	26.6742	26.3506			1	0.999	3	19	19	19	3	4	1	5	4	2	108811000	97948400	64844300	86230000	137598000	107735000	0.576254	0.258855	-0.837629	-1.29405	lcl|CP039850.1_prot_QCU60700.1_1291	lcl|CP039850.1_prot_QCU60700.1_1291 [locus_tag=FCU26_1310] [protein=hypothetical protein] [protein_id=QCU60700.1] [location=1405933..1406832] [gbkey=CDS]	lcl|CP039850.1_prot_QCU60700.1_1291 [locus_tag=FCU26_1310] [protein=hypothetical protein] [protein_id=QCU60700.1] [location=1405933..1406832] [gbkey=CDS]		299			[locus_tag=FCU26_1310]
31.0368	30.4414	30.7648	30.828	30.9326	30.896			1	0.999	8	146	146	146	19	22	28	25	24	28	1423290000	1418290000	1225110000	2987400000	17217400000	8259970000	0.323992	0.516218	-0.137893	-0.788993	lcl|CP039850.1_prot_QCU60703.1_1294	lcl|CP039850.1_prot_QCU60703.1_1294 [locus_tag=FCU26_1313] [protein=hypothetical protein] [protein_id=QCU60703.1] [location=complement(1408077..1408526)] [gbkey=CDS]	lcl|CP039850.1_prot_QCU60703.1_1294 [locus_tag=FCU26_1313] [protein=hypothetical protein] [protein_id=QCU60703.1] [location=complement(1408077..1408526)] [gbkey=CDS]		149			[locus_tag=FCU26_1313]
28.1485	28.2144	NaN	28.3698	28.4892	28.2448			1	0.999	6	70	70	70	11	13	3	12	18	13	715160000	614910000	143899000	712690000	963979000	599465000	0.526322	0.296472	-1.11892	-1.19633	lcl|CP039850.1_prot_QCU60704.1_1295	lcl|CP039850.1_prot_QCU60704.1_1295 [locus_tag=FCU26_1314] [protein=putative HIT-like protein] [protein_id=QCU60704.1] [location=complement(1408531..1408965)] [gbkey=CDS]	lcl|CP039850.1_prot_QCU60704.1_1295 [locus_tag=FCU26_1314] [protein=putative HIT-like protein] [protein_id=QCU60704.1] [location=complement(1408531..1408965)] [gbkey=CDS]		144			[locus_tag=FCU26_1314]
26.8757	27.3353	24.5693	28.4211	29.1469	29.1431	+	Delta_76_WT	1	0.999	7	73	73	73	11	11	3	16	16	16	189112000	284692000	18114900	415427000	818925000	1998480000	1.3871	0.0371047	-2.64361	-2.97327	lcl|CP039850.1_prot_QCU60705.1_1296	lcl|CP039850.1_prot_QCU60705.1_1296 [gene=amiB2] [locus_tag=FCU26_1315] [protein=putative amidase amiB2] [protein_id=QCU60705.1] [location=1409024..1410412] [gbkey=CDS]	lcl|CP039850.1_prot_QCU60705.1_1296 [gene=amiB2] [locus_tag=FCU26_1315] [protein=putative amidase amiB2] [protein_id=QCU60705.1] [location=1409024..1410412] [gbkey=CDS]		462			[gene=amiB2]
26.9614	26.967	27.1619	27.5139	27.8531	27.7678	+	Delta_76_WT	1	0.999	11	42	42	42	5	5	3	9	8	12	160372000	152128000	105815000	299543000	464462000	383513000	2.30654	0.0144069	-0.681517	-5.61722	lcl|CP039850.1_prot_QCU60706.1_1297	lcl|CP039850.1_prot_QCU60706.1_1297 [locus_tag=FCU26_1316] [protein=Adenylyl cyclase] [protein_id=QCU60706.1] [location=1410487..1411680] [gbkey=CDS]	lcl|CP039850.1_prot_QCU60706.1_1297 [locus_tag=FCU26_1316] [protein=Adenylyl cyclase] [protein_id=QCU60706.1] [location=1410487..1411680] [gbkey=CDS]		397			[locus_tag=FCU26_1316]
27.2867	27.176	27.324	27.3719	26.7441	27.1236			1	0.999	8	55	55	55	9	8	10	8	9	11	321381000	378480000	208302000	366827000	293415000	311974000	0.412598	0.413159	0.182353	0.970564	lcl|CP039850.1_prot_QCU60707.1_1298	lcl|CP039850.1_prot_QCU60707.1_1298 [locus_tag=FCU26_1317] [protein=Hypothetical protein] [protein_id=QCU60707.1] [location=1411853..1412533] [gbkey=CDS]	lcl|CP039850.1_prot_QCU60707.1_1298 [locus_tag=FCU26_1317] [protein=Hypothetical protein] [protein_id=QCU60707.1] [location=1411853..1412533] [gbkey=CDS]		226			[locus_tag=FCU26_1317]
27.8147	27.9092	27.6437	28.6651	28.6489	28.5416	+	Delta_76_WT	1	0.999	11	85	85	85	9	10	8	18	23	17	570105000	571217000	246281000	866937000	731854000	710724000	3.17346	0.00729412	-0.829349	-9.55286	lcl|CP039850.1_prot_QCU60708.1_1299	lcl|CP039850.1_prot_QCU60708.1_1299 [gene=pknH] [locus_tag=FCU26_1318] [protein=putative transmembrane serine/threonine-protein kinase H pknH] [protein_id=QCU60708.1] [location=complement(1412553..1414343)] [gbkey=CDS]	lcl|CP039850.1_prot_QCU60708.1_1299 [gene=pknH] [locus_tag=FCU26_1318] [protein=putative transmembrane serine/threonine-protein kinase H pknH] [protein_id=QCU60708.1] [location=complement(1412553..1414343)] [gbkey=CDS]		596			[gene=pknH]
27.558	27.8654	27.8268	28.5098	28.6049	28.8183	+	Delta_76_WT	1	0.999	14	113	113	113	9	15	7	27	29	26	265286000	330618000	191646000	478554000	428074000	561008000	2.59498	0.00903401	-0.894252	-6.72878	lcl|CP039850.1_prot_QCU60709.1_1300	lcl|CP039850.1_prot_QCU60709.1_1300 [gene=embR] [locus_tag=FCU26_1319] [protein=putative transcriptional regulatory protein embR] [protein_id=QCU60709.1] [location=complement(1414684..1415850)] [gbkey=CDS]	lcl|CP039850.1_prot_QCU60709.1_1300 [gene=embR] [locus_tag=FCU26_1319] [protein=putative transcriptional regulatory protein embR] [protein_id=QCU60709.1] [location=complement(1414684..1415850)] [gbkey=CDS]		388			[gene=embR]
29.649	29.7316	28.0639	29.8876	30.5301	30.0269			1	0.999	2	57	57	57	7	5	4	13	15	13	1048180000	1088690000	453668000	1669150000	1793090000	1676410000	0.801579	0.14011	-1.00005	-1.73415	lcl|CP039850.1_prot_QCU60711.1_1302	lcl|CP039850.1_prot_QCU60711.1_1302 [locus_tag=FCU26_1321] [protein=Conserved probable secreted protein] [protein_id=QCU60711.1] [location=complement(1417082..1417456)] [gbkey=CDS]	lcl|CP039850.1_prot_QCU60711.1_1302 [locus_tag=FCU26_1321] [protein=Conserved probable secreted protein] [protein_id=QCU60711.1] [location=complement(1417082..1417456)] [gbkey=CDS]		124			[locus_tag=FCU26_1321]
29.4923	28.8056	28.9522	29.6326	29.5588	29.8123			1	0.999	6	121	121	121	12	18	21	21	21	28	1087360000	887907000	1319440000	1511940000	1523980000	2237340000	1.23677	0.0503489	-0.584515	-2.6335	lcl|CP039850.1_prot_QCU60712.1_1303	lcl|CP039850.1_prot_QCU60712.1_1303 [gene=lprA] [locus_tag=FCU26_1322] [protein=Putative lipoprotein lprA] [protein_id=QCU60712.1] [location=complement(1417517..1418251)] [gbkey=CDS]	lcl|CP039850.1_prot_QCU60712.1_1303 [gene=lprA] [locus_tag=FCU26_1322] [protein=Putative lipoprotein lprA] [protein_id=QCU60712.1] [location=complement(1417517..1418251)] [gbkey=CDS]		244			[gene=lprA]
27.0012	27.2578	NaN	28.9666	30.0573	30.8543	+	Delta_76_WT	1	0.999	2	27	27	27	2	4	2	9	4	6	364633000	329586000	217685000	653641000	495331000	1080750000	1.9577	0.0178404	-3.32785	-4.47608	lcl|CP039850.1_prot_QCU60716.1_1307	lcl|CP039850.1_prot_QCU60716.1_1307 [gene=lprB] [locus_tag=FCU26_1326] [protein=Putative lipoprotein lprB] [protein_id=QCU60716.1] [location=1422700..1423257] [gbkey=CDS]	lcl|CP039850.1_prot_QCU60716.1_1307 [gene=lprB] [locus_tag=FCU26_1326] [protein=Putative lipoprotein lprB] [protein_id=QCU60716.1] [location=1422700..1423257] [gbkey=CDS]		185			[gene=lprB]
29.294	29.1615	27.9339	30.4178	31.3581	30.0462	+	Delta_76_WT	1	0.999	5	86	86	86	16	9	13	19	14	15	1255270000	1298460000	354486000	2758460000	5971280000	2085960000	1.44368	0.0331293	-1.81091	-3.10627	lcl|CP039850.1_prot_QCU60717.1_1308	lcl|CP039850.1_prot_QCU60717.1_1308 [gene=lprC] [locus_tag=FCU26_1327] [protein=Putative lipoprotein lprC] [protein_id=QCU60717.1] [location=1423254..1423796] [gbkey=CDS]	lcl|CP039850.1_prot_QCU60717.1_1308 [gene=lprC] [locus_tag=FCU26_1327] [protein=Putative lipoprotein lprC] [protein_id=QCU60717.1] [location=1423254..1423796] [gbkey=CDS]		180			[gene=lprC]
28.7726	28.9697	28.3933	29.2052	29.0893	28.8087			1	0.999	8	75	75	75	11	11	9	9	18	17	290299000	293560000	160587000	584722000	3215200000	1573870000	0.715312	0.17789	-0.322504	-1.56509	lcl|CP039850.1_prot_QCU60718.1_1309	lcl|CP039850.1_prot_QCU60718.1_1309 [locus_tag=FCU26_1328] [protein=hypothetical protein] [protein_id=QCU60718.1] [location=complement(1423941..1424417)] [gbkey=CDS]	lcl|CP039850.1_prot_QCU60718.1_1309 [locus_tag=FCU26_1328] [protein=hypothetical protein] [protein_id=QCU60718.1] [location=complement(1423941..1424417)] [gbkey=CDS]		158			[locus_tag=FCU26_1328]
26.534	26.8406	NaN	26.8551	26.6302	26.6804			1	0.999	8	27	27	27	5	3	0	6	3	10	97958300	111881000	0	108944000	108200000	96300700	0.443685	0.376868	-0.84818	-1.03289	lcl|CP039850.1_prot_QCU60719.1_1310	lcl|CP039850.1_prot_QCU60719.1_1310 [locus_tag=FCU26_1329] [protein=hypothetical protein] [protein_id=QCU60719.1] [location=1424667..1425920] [gbkey=CDS]	lcl|CP039850.1_prot_QCU60719.1_1310 [locus_tag=FCU26_1329] [protein=hypothetical protein] [protein_id=QCU60719.1] [location=1424667..1425920] [gbkey=CDS]		417			[locus_tag=FCU26_1329]
27.0673	27.6443	27.4928	29.5697	29.8324	29.3488	+	Delta_76_WT	1	0.999	18	130	130	130	7	7	9	27	42	38	165131000	183301000	116986000	617588000	3895250000	2277480000	3.21987	0.00826667	-2.18217	-9.82078	lcl|CP039850.1_prot_QCU60721.1_1312	lcl|CP039850.1_prot_QCU60721.1_1312 [locus_tag=FCU26_1331] [protein=putative dehydrogenase FAD flavoprotein gmc oxidoreductase] [protein_id=QCU60721.1] [location=1428565..1430151] [gbkey=CDS]	lcl|CP039850.1_prot_QCU60721.1_1312 [locus_tag=FCU26_1331] [protein=putative dehydrogenase FAD flavoprotein gmc oxidoreductase] [protein_id=QCU60721.1] [location=1428565..1430151] [gbkey=CDS]		528			[locus_tag=FCU26_1331]
28.4909	28.8012	28.2681	29.2583	29.5758	29.628	+	Delta_76_WT	1	0.999	13	122	122	122	15	20	10	28	25	24	624491000	622015000	340804000	858401000	867294000	837008000	2.12933	0.0171773	-0.967266	-5.01249	lcl|CP039850.1_prot_QCU60722.1_1313	lcl|CP039850.1_prot_QCU60722.1_1313 [gene=oppA] [locus_tag=FCU26_1332] [protein=putative periplasmic oligopeptide-binding lipoprotein oppA] [protein_id=QCU60722.1] [location=complement(1430168..1431943)] [gbkey=CDS]	lcl|CP039850.1_prot_QCU60722.1_1313 [gene=oppA] [locus_tag=FCU26_1332] [protein=putative periplasmic oligopeptide-binding lipoprotein oppA] [protein_id=QCU60722.1] [location=complement(1430168..1431943)] [gbkey=CDS]		591			[gene=oppA]
24.9356	25.1047	25.0802	28.2443	29.7589	29.8515	+	Delta_76_WT	1	0.999	15	89	89	89	8	6	6	24	20	25	40409400	30268700	46496100	307515000	1969260000	1606900000	2.89993	0.0100952	-4.24474	-8.10614	lcl|CP039850.1_prot_QCU60723.1_1314	lcl|CP039850.1_prot_QCU60723.1_1314 [gene=oppD] [locus_tag=FCU26_1333] [protein=ABC transporter oppD] [protein_id=QCU60723.1] [location=complement(1431936..1433774)] [gbkey=CDS]	lcl|CP039850.1_prot_QCU60723.1_1314 [gene=oppD] [locus_tag=FCU26_1333] [protein=ABC transporter oppD] [protein_id=QCU60723.1] [location=complement(1431936..1433774)] [gbkey=CDS]		612			[gene=oppD]
28.1991	28.7622	28.1052	29.1478	29.7079	30.0172	+	Delta_76_WT	1	0.999	6	57	57	57	8	11	13	9	9	7	421450000	479401000	252853000	799036000	4057760000	2358440000	1.7493	0.0214959	-1.26877	-3.88197	lcl|CP039850.1_prot_QCU60726.1_1317	lcl|CP039850.1_prot_QCU60726.1_1317 [gene=canA] [locus_tag=FCU26_1336] [protein=Beta-carbonic anhydrase] [protein_id=QCU60726.1] [location=1435827..1436318] [gbkey=CDS]	lcl|CP039850.1_prot_QCU60726.1_1317 [gene=canA] [locus_tag=FCU26_1336] [protein=Beta-carbonic anhydrase] [protein_id=QCU60726.1] [location=1435827..1436318] [gbkey=CDS]		163			[gene=canA]
24.1161	24.7447	23.1048	25.9892	29.6049	28.639	+	Delta_76_WT	1	0.999	3	24	24	24	2	3	3	6	5	5	15086700	21331700	3083710	44074600	694278000	377878000	1.58824	0.0252831	-4.08916	-3.4604	lcl|CP039850.1_prot_QCU60727.1_1318	lcl|CP039850.1_prot_QCU60727.1_1318 [gene=cysD] [locus_tag=FCU26_1337] [protein=putative sulfate adenylyltransferase subunit 2 cysD] [protein_id=QCU60727.1] [location=1436412..1437410] [gbkey=CDS]	lcl|CP039850.1_prot_QCU60727.1_1318 [gene=cysD] [locus_tag=FCU26_1337] [protein=putative sulfate adenylyltransferase subunit 2 cysD] [protein_id=QCU60727.1] [location=1436412..1437410] [gbkey=CDS]		332			[gene=cysD]
NaN	24.7911	24.1547	25.9414	27.052	27.9963	+	Delta_76_WT	1	0.999	7	27	27	27	1	3	4	6	7	6	1757930	28758100	5793190	110470000	227917000	337130000	1.82551	0.0189393	-2.54556	-4.09247	lcl|CP039850.1_prot_QCU60728.1_1319	lcl|CP039850.1_prot_QCU60728.1_1319 [gene=cysN] [locus_tag=FCU26_1338] [protein=putative bifunctional enzyme cysN/cysC] [protein_id=QCU60728.1] [location=1437410..1439254] [gbkey=CDS]	lcl|CP039850.1_prot_QCU60728.1_1319 [gene=cysN] [locus_tag=FCU26_1338] [protein=putative bifunctional enzyme cysN/cysC] [protein_id=QCU60728.1] [location=1437410..1439254] [gbkey=CDS]		614			[gene=cysN]
26.4364	26.6894	26.208	27.8418	30.1914	29.9789	+	Delta_76_WT	1	0.999	6	46	46	46	5	9	5	7	8	12	276900000	265064000	209204000	266850000	537928000	633549000	1.71553	0.022202	-2.89282	-3.79104	lcl|CP039850.1_prot_QCU60729.1_1320	lcl|CP039850.1_prot_QCU60729.1_1320 [locus_tag=FCU26_1339] [protein=hypothetical protein] [protein_id=QCU60729.1] [location=1439308..1439793] [gbkey=CDS]	lcl|CP039850.1_prot_QCU60729.1_1320 [locus_tag=FCU26_1339] [protein=hypothetical protein] [protein_id=QCU60729.1] [location=1439308..1439793] [gbkey=CDS]		161			[locus_tag=FCU26_1339]
24.1347	NaN	NaN	27.165	28.0219	29.3395	+	Delta_76_WT	1	0.999	4	16	16	16	2	1	0	2	6	5	1843120	1170950	0	160863000	263732000	375705000	2.17779	0.0166931	-3.84235	-5.17247	lcl|CP039850.1_prot_QCU60731.1_1322	lcl|CP039850.1_prot_QCU60731.1_1322 [locus_tag=FCU26_1341] [protein=Hypothetical protein] [protein_id=QCU60731.1] [location=1441129..1441749] [gbkey=CDS]	lcl|CP039850.1_prot_QCU60731.1_1322 [locus_tag=FCU26_1341] [protein=Hypothetical protein] [protein_id=QCU60731.1] [location=1441129..1441749] [gbkey=CDS]		206			[locus_tag=FCU26_1341]
NaN	NaN	NaN	26.1938	27.9464	28.5177	+	Delta_76_WT	1	0.999	2	12	12	12	0	0	0	3	4	5	0	0	0	163895000	366544000	469638000	1.78896	0.0195613	-3.0301	-3.99058	lcl|CP039850.1_prot_QCU60732.1_1323	lcl|CP039850.1_prot_QCU60732.1_1323 [locus_tag=FCU26_1342] [protein=hypothetical protein] [protein_id=QCU60732.1] [location=complement(1441888..1443453)] [gbkey=CDS]	lcl|CP039850.1_prot_QCU60732.1_1323 [locus_tag=FCU26_1342] [protein=hypothetical protein] [protein_id=QCU60732.1] [location=complement(1441888..1443453)] [gbkey=CDS]		521			[locus_tag=FCU26_1342]
27.849	27.5855	28.0705	28.7007	29.1634	28.9931	+	Delta_76_WT	1	0.999	22	147	147	147	14	16	10	30	41	36	210548000	243143000	218796000	240135000	591264000	667552000	2.34039	0.0148311	-1.11741	-5.73913	lcl|CP039850.1_prot_QCU60735.1_1326	lcl|CP039850.1_prot_QCU60735.1_1326 [gene=argS] [locus_tag=FCU26_1346] [protein=putative arginyl-tRNA synthetase argS] [protein_id=QCU60735.1] [location=1444785..1446437] [gbkey=CDS]	lcl|CP039850.1_prot_QCU60735.1_1326 [gene=argS] [locus_tag=FCU26_1346] [protein=putative arginyl-tRNA synthetase argS] [protein_id=QCU60735.1] [location=1444785..1446437] [gbkey=CDS]		550			[gene=argS]
27.7162	27.6667	27.7207	28.5952	28.4977	28.4667	+	Delta_76_WT	1	0.999	10	70	70	70	13	14	8	9	17	9	294515000	185036000	296028000	386262000	919164000	841503000	4.37292	0	-0.81865	-19.3124	lcl|CP039850.1_prot_QCU60736.1_1327	lcl|CP039850.1_prot_QCU60736.1_1327 [gene=lysA] [locus_tag=FCU26_1347] [protein=putative diaminopimelate decarboxylase lysA] [protein_id=QCU60736.1] [location=1446434..1447777] [gbkey=CDS]	lcl|CP039850.1_prot_QCU60736.1_1327 [gene=lysA] [locus_tag=FCU26_1347] [protein=putative diaminopimelate decarboxylase lysA] [protein_id=QCU60736.1] [location=1446434..1447777] [gbkey=CDS]		447			[gene=lysA]
29.5447	29.4068	29.5538	30.4213	30.3253	30.1886	+	Delta_76_WT	1	0.999	12	127	127	127	21	16	13	22	28	27	1009620000	965814000	731282000	1684340000	5201200000	4018790000	3.21785	0.00808696	-0.809987	-9.80898	lcl|CP039850.1_prot_QCU60737.1_1328	lcl|CP039850.1_prot_QCU60737.1_1328 [gene=thrA] [locus_tag=FCU26_1348] [protein=putative homoserine dehydrogenase thrA] [protein_id=QCU60737.1] [location=1447781..1449106] [gbkey=CDS]	lcl|CP039850.1_prot_QCU60737.1_1328 [gene=thrA] [locus_tag=FCU26_1348] [protein=putative homoserine dehydrogenase thrA] [protein_id=QCU60737.1] [location=1447781..1449106] [gbkey=CDS]		441			[gene=thrA]
28.1388	28.2993	28.1035	27.8983	27.8207	27.7578	+	Delta_76_WT	1	0.999	16	142	142	142	28	38	10	26	18	22	371039000	359968000	232039000	232681000	312910000	292853000	2.08932	0.0163511	0.354914	4.88334	lcl|CP039850.1_prot_QCU60738.1_1329	lcl|CP039850.1_prot_QCU60738.1_1329 [gene=thrC] [locus_tag=FCU26_1349] [protein=putative threonine synthase thrC] [protein_id=QCU60738.1] [location=1449103..1450185] [gbkey=CDS]	lcl|CP039850.1_prot_QCU60738.1_1329 [gene=thrC] [locus_tag=FCU26_1349] [protein=putative threonine synthase thrC] [protein_id=QCU60738.1] [location=1449103..1450185] [gbkey=CDS]		360			[gene=thrC]
27.436	27.5043	27.0941	28.0405	27.9725	27.7487	+	Delta_76_WT	1	0.999	5	50	50	50	5	6	3	13	10	13	445165000	428766000	181555000	667861000	608955000	522059000	1.69128	0.0227283	-0.57576	-3.72659	lcl|CP039850.1_prot_QCU60739.1_1330	lcl|CP039850.1_prot_QCU60739.1_1330 [gene=thrB] [locus_tag=FCU26_1350] [protein=putative homoserine kinase thrB] [protein_id=QCU60739.1] [location=1450346..1451296] [gbkey=CDS]	lcl|CP039850.1_prot_QCU60739.1_1330 [gene=thrB] [locus_tag=FCU26_1350] [protein=putative homoserine kinase thrB] [protein_id=QCU60739.1] [location=1450346..1451296] [gbkey=CDS]		316			[gene=thrB]
29.4535	29.486	29.5038	29.9	30.0979	29.8059	+	Delta_76_WT	1	0.999	24	267	267	267	37	35	19	51	61	64	1393790000	1450910000	1131480000	1512230000	2731420000	1799590000	2.1844	0.0161618	-0.453509	-5.19459	lcl|CP039850.1_prot_QCU60740.1_1331	lcl|CP039850.1_prot_QCU60740.1_1331 [gene=rho] [locus_tag=FCU26_1351] [protein=putative transcription termination factor rho] [protein_id=QCU60740.1] [location=1451553..1453361] [gbkey=CDS]	lcl|CP039850.1_prot_QCU60740.1_1331 [gene=rho] [locus_tag=FCU26_1351] [protein=putative transcription termination factor rho] [protein_id=QCU60740.1] [location=1451553..1453361] [gbkey=CDS]		602			[gene=rho]
30.6401	29.9286	NaN	30.4457	29.436	30.1066			1	0.999	3	101	101	101	13	16	12	21	22	17	3960280000	2054790000	528600000	3129870000	1253190000	2395940000	0.329691	0.510422	-1.32037	-0.800887	lcl|CP039850.1_prot_QCU60741.1_1332	lcl|CP039850.1_prot_QCU60741.1_1332 [gene=rpmE] [locus_tag=FCU26_1352] [protein=putative 50S ribosomal protein l31 rpmE] [protein_id=QCU60741.1] [location=1453512..1453754] [gbkey=CDS]	lcl|CP039850.1_prot_QCU60741.1_1332 [gene=rpmE] [locus_tag=FCU26_1352] [protein=putative 50S ribosomal protein l31 rpmE] [protein_id=QCU60741.1] [location=1453512..1453754] [gbkey=CDS]		80			[gene=rpmE]
27.9589	28.2186	28.4612	29.2526	29.2295	29.3725	+	Delta_76_WT	1	0.999	5	101	101	101	13	17	8	20	21	22	586469000	507217000	355722000	1328610000	1671510000	1607530000	2.67484	0.00863492	-1.0719	-7.06783	lcl|CP039850.1_prot_QCU60744.1_1335	lcl|CP039850.1_prot_QCU60744.1_1335 [locus_tag=FCU26_1355] [protein=hypothetical protein] [protein_id=QCU60744.1] [location=1455907..1456560] [gbkey=CDS]	lcl|CP039850.1_prot_QCU60744.1_1335 [locus_tag=FCU26_1355] [protein=hypothetical protein] [protein_id=QCU60744.1] [location=1455907..1456560] [gbkey=CDS]		217			[locus_tag=FCU26_1355]
25.3111	25.7242	24.3563	27.2232	30.4884	30.2183	+	Delta_76_WT	1	0.999	3	35	35	35	6	6	2	6	6	9	62979400	77749700	41329800	272938000	2571130000	2042090000	1.69071	0.0226846	-4.17942	-3.72508	lcl|CP039850.1_prot_QCU60747.1_1338	lcl|CP039850.1_prot_QCU60747.1_1338 [gene=atpB] [locus_tag=FCU26_1358] [protein=putative ATP synthase a chain atpB (protein 6)] [protein_id=QCU60747.1] [location=1458593..1459345] [gbkey=CDS]	lcl|CP039850.1_prot_QCU60747.1_1338 [gene=atpB] [locus_tag=FCU26_1358] [protein=putative ATP synthase a chain atpB (protein 6)] [protein_id=QCU60747.1] [location=1458593..1459345] [gbkey=CDS]		250			[gene=atpB]
28.1059	28.4472	28.1138	29.2375	28.7761	28.9574	+	Delta_76_WT	1	0.999	8	162	162	162	22	23	17	31	33	36	820742000	818676000	708295000	1619750000	928000000	799613000	1.9276	0.0187077	-0.768052	-4.38658	lcl|CP039850.1_prot_QCU60749.1_1340	lcl|CP039850.1_prot_QCU60749.1_1340 [gene=atpF] [locus_tag=FCU26_1360] [protein=putative ATP synthase B chain atpF] [protein_id=QCU60749.1] [location=1459670..1460185] [gbkey=CDS]	lcl|CP039850.1_prot_QCU60749.1_1340 [gene=atpF] [locus_tag=FCU26_1360] [protein=putative ATP synthase B chain atpF] [protein_id=QCU60749.1] [location=1459670..1460185] [gbkey=CDS]		171			[gene=atpF]
29.7752	29.7084	29.3095	30.4732	30.8902	30.6701	+	Delta_76_WT	1	0.999	17	271	271	271	34	44	35	52	50	56	938292000	1071460000	268242000	1452780000	9987290000	4679230000	2.33543	0.0146306	-1.08014	-5.72112	lcl|CP039850.1_prot_QCU60750.1_1341	lcl|CP039850.1_prot_QCU60750.1_1341 [gene=atpH] [locus_tag=FCU26_1361] [protein=putative ATP synthase delta chain atpH] [protein_id=QCU60750.1] [location=1460192..1461532] [gbkey=CDS]	lcl|CP039850.1_prot_QCU60750.1_1341 [gene=atpH] [locus_tag=FCU26_1361] [protein=putative ATP synthase delta chain atpH] [protein_id=QCU60750.1] [location=1460192..1461532] [gbkey=CDS]		446			[gene=atpH]
31.3057	31.2422	30.8151	31.2998	31.5877	31.6624			1	0.999	36	650	650	650	99	82	110	120	121	118	3657630000	4086860000	238487000	1375250000	13156400000	10950000000	0.977799	0.0908275	-0.395606	-2.08651	lcl|CP039850.1_prot_QCU60751.1_1342	lcl|CP039850.1_prot_QCU60751.1_1342 [gene=atpA] [locus_tag=FCU26_1362] [protein=putative ATP synthase alpha chain atpA] [protein_id=QCU60751.1] [location=1461577..1463226] [gbkey=CDS]	lcl|CP039850.1_prot_QCU60751.1_1342 [gene=atpA] [locus_tag=FCU26_1362] [protein=putative ATP synthase alpha chain atpA] [protein_id=QCU60751.1] [location=1461577..1463226] [gbkey=CDS]		549			[gene=atpA]
29.8889	29.5302	29.3973	30.164	30.2132	30.302	+	Delta_76_WT	1	0.999	16	285	285	285	45	46	20	55	54	65	658629000	700233000	710372000	1040520000	620581000	988689000	1.82012	0.0190893	-0.620941	-4.07734	lcl|CP039850.1_prot_QCU60752.1_1343	lcl|CP039850.1_prot_QCU60752.1_1343 [gene=atpG] [locus_tag=FCU26_1363] [protein=putative ATP synthase gamma chain atpG] [protein_id=QCU60752.1] [location=1463233..1464150] [gbkey=CDS]	lcl|CP039850.1_prot_QCU60752.1_1343 [gene=atpG] [locus_tag=FCU26_1363] [protein=putative ATP synthase gamma chain atpG] [protein_id=QCU60752.1] [location=1463233..1464150] [gbkey=CDS]		305			[gene=atpG]
31.0786	31.16	30.7518	31.6152	32.1357	31.9205	+	Delta_76_WT	1	0.999	30	784	784	784	99	104	133	143	152	153	4194010000	3132380000	3500820000	8591550000	12480000000	5220620000	1.9864	0.0173	-0.89367	-4.56264	lcl|CP039850.1_prot_QCU60753.1_1344	lcl|CP039850.1_prot_QCU60753.1_1344 [gene=atpD] [locus_tag=FCU26_1364] [protein=putative ATP synthase beta chain atpD] [protein_id=QCU60753.1] [location=1464190..1465650] [gbkey=CDS]	lcl|CP039850.1_prot_QCU60753.1_1344 [gene=atpD] [locus_tag=FCU26_1364] [protein=putative ATP synthase beta chain atpD] [protein_id=QCU60753.1] [location=1464190..1465650] [gbkey=CDS]		486			[gene=atpD]
29.0228	29.3186	NaN	29.5849	28.8673	30.4074			1	0.999	2	54	54	54	6	8	15	10	7	8	767958000	943913000	277014000	1121570000	671669000	2234420000	0.581282	0.255397	-1.53981	-1.30387	lcl|CP039850.1_prot_QCU60754.1_1345	lcl|CP039850.1_prot_QCU60754.1_1345 [gene=atpC] [locus_tag=FCU26_1365] [protein=putative ATP synthase epsilon chain atpC] [protein_id=QCU60754.1] [location=1465664..1466029] [gbkey=CDS]	lcl|CP039850.1_prot_QCU60754.1_1345 [gene=atpC] [locus_tag=FCU26_1365] [protein=putative ATP synthase epsilon chain atpC] [protein_id=QCU60754.1] [location=1465664..1466029] [gbkey=CDS]		121			[gene=atpC]
27.7339	27.7438	26.6279	28.2931	30.1692	28.6231			1	0.999	5	49	49	49	10	10	7	8	6	8	469802000	476422000	212538000	306865000	953418000	751495000	1.1368	0.0626287	-1.65994	-2.41725	lcl|CP039850.1_prot_QCU60758.1_1349	lcl|CP039850.1_prot_QCU60758.1_1349 [locus_tag=FCU26_1369] [protein=hypothetical protein] [protein_id=QCU60758.1] [location=complement(1468007..1468588)] [gbkey=CDS]	lcl|CP039850.1_prot_QCU60758.1_1349 [locus_tag=FCU26_1369] [protein=hypothetical protein] [protein_id=QCU60758.1] [location=complement(1468007..1468588)] [gbkey=CDS]		193			[locus_tag=FCU26_1369]
25.0455	25.772	26.7045	27.8972	29.6901	30.0805	+	Delta_76_WT	1	0.999	11	58	58	58	6	6	3	12	16	15	129467000	172918000	7089880	333925000	1177490000	999542000	1.82605	0.018982	-3.38198	-4.09399	lcl|CP039850.1_prot_QCU60759.1_1350	lcl|CP039850.1_prot_QCU60759.1_1350 [gene=murA] [locus_tag=FCU26_1370] [protein=putative UDP-N-acetylglucosamine 1-carboxyvinyltransferase murA] [protein_id=QCU60759.1] [location=1468657..1469913] [gbkey=CDS]	lcl|CP039850.1_prot_QCU60759.1_1350 [gene=murA] [locus_tag=FCU26_1370] [protein=putative UDP-N-acetylglucosamine 1-carboxyvinyltransferase murA] [protein_id=QCU60759.1] [location=1468657..1469913] [gbkey=CDS]		418			[gene=murA]
26.2782	26.8553	27.2842	27.0562	27.4201	26.6142			1	0.999	4	39	39	39	7	3	6	6	8	9	141874000	193790000	162473000	294552000	385305000	289826000	0.236423	0.635061	-0.22429	-0.601062	lcl|CP039850.1_prot_QCU60760.1_1351	lcl|CP039850.1_prot_QCU60760.1_1351 [gene=ogt] [locus_tag=FCU26_1374] [protein=putative methylated-DNA--protein-cysteine Methyltransferase ogt] [protein_id=QCU60760.1] [location=complement(1475470..1475967)] [gbkey=CDS]	lcl|CP039850.1_prot_QCU60760.1_1351 [gene=ogt] [locus_tag=FCU26_1374] [protein=putative methylated-DNA--protein-cysteine Methyltransferase ogt] [protein_id=QCU60760.1] [location=complement(1475470..1475967)] [gbkey=CDS]		165			[gene=ogt]
27.1184	27.992	NaN	29.1585	29.5124	29.1733	+	Delta_76_WT	1	0.999	6	40	32	40	3	5	1	10	11	10	150575000	365801000	24032900	692023000	1858920000	1488490000	1.53284	0.0281405	-2.38993	-3.32216	lcl|CP039850.1_prot_QCU60764.1_1355	lcl|CP039850.1_prot_QCU60764.1_1355 [locus_tag=FCU26_1378] [protein=putative adenylate cyclase] [protein_id=QCU60764.1] [location=complement(1480850..1482553)] [gbkey=CDS]	lcl|CP039850.1_prot_QCU60764.1_1355 [locus_tag=FCU26_1378] [protein=putative adenylate cyclase] [protein_id=QCU60764.1] [location=complement(1480850..1482553)] [gbkey=CDS]		567			[locus_tag=FCU26_1378]
25.4596	25.2642	25.8296	NaN	NaN	NaN			1	0.999	4	13	13	13	3	2	2	2	2	2	51612600	46775400	48997200	57236100	328216000	189266000	0.239266	0.631581	-0.249816	-0.607342	lcl|CP039850.1_prot_QCU60765.1_1356	lcl|CP039850.1_prot_QCU60765.1_1356 [locus_tag=FCU26_1379] [protein=hypothetical protein] [protein_id=QCU60765.1] [location=1482615..1483295] [gbkey=CDS]	lcl|CP039850.1_prot_QCU60765.1_1356 [locus_tag=FCU26_1379] [protein=hypothetical protein] [protein_id=QCU60765.1] [location=1482615..1483295] [gbkey=CDS]		226			[locus_tag=FCU26_1379]
24.9959	25.0426	NaN	25.9629	29.2442	29.5541	+	Delta_76_WT	1	0.999	3	16	16	16	3	5	0	2	3	3	126909000	108846000	0	116525000	309789000	382027000	1.24918	0.049341	-3.08353	-2.66086	lcl|CP039850.1_prot_QCU60766.1_1357	lcl|CP039850.1_prot_QCU60766.1_1357 [locus_tag=FCU26_1380] [protein=hypothetical protein] [protein_id=QCU60766.1] [location=1483318..1483614] [gbkey=CDS]	lcl|CP039850.1_prot_QCU60766.1_1357 [locus_tag=FCU26_1380] [protein=hypothetical protein] [protein_id=QCU60766.1] [location=1483318..1483614] [gbkey=CDS]		98			[locus_tag=FCU26_1380]
27.8964	27.4483	28.3199	NaN	NaN	NaN	+	Delta_76_WT	1	0.999	3	23	23	23	5	6	7	2	2	1	517588000	416437000	634124000	21440600	79272500	64095000	2.2098	0.0160618	2.40685	5.28031	lcl|CP039850.1_prot_QCU60767.1_1358	lcl|CP039850.1_prot_QCU60767.1_1358 [locus_tag=FCU26_1381] [protein=hypothetical protein] [protein_id=QCU60767.1] [location=complement(1483649..1484107)] [gbkey=CDS]	lcl|CP039850.1_prot_QCU60767.1_1358 [locus_tag=FCU26_1381] [protein=hypothetical protein] [protein_id=QCU60767.1] [location=complement(1483649..1484107)] [gbkey=CDS]		152			[locus_tag=FCU26_1381]
28.7271	28.9391	27.4815	28.2194	28.5522	29.557			1	0.999	18	132	132	132	34	38	9	18	18	15	649128000	854377000	197479000	612526000	1282990000	738354000	0.258068	0.607558	-0.393616	-0.648533	lcl|CP039850.1_prot_QCU60768.1_1359	lcl|CP039850.1_prot_QCU60768.1_1359 [gene=fadA4] [locus_tag=FCU26_1382] [protein=putative acetyl-CoA acetyltransferase fadA4] [protein_id=QCU60768.1] [location=1484198..1485367] [gbkey=CDS]	lcl|CP039850.1_prot_QCU60768.1_1359 [gene=fadA4] [locus_tag=FCU26_1382] [protein=putative acetyl-CoA acetyltransferase fadA4] [protein_id=QCU60768.1] [location=1484198..1485367] [gbkey=CDS]		389			[gene=fadA4]
28.3695	28.7025	28.0909	29.6821	30.018	30.3925	+	Delta_76_WT	1	0.999	11	136	136	136	19	27	19	25	28	18	681795000	597067000	943601000	1353940000	2516570000	1806390000	2.42864	0.0135401	-1.6432	-6.06723	lcl|CP039850.1_prot_QCU60769.1_1360	lcl|CP039850.1_prot_QCU60769.1_1360 [locus_tag=FCU26_1383] [protein=putative thioredoxin] [protein_id=QCU60769.1] [location=1485497..1486411] [gbkey=CDS]	lcl|CP039850.1_prot_QCU60769.1_1360 [locus_tag=FCU26_1383] [protein=putative thioredoxin] [protein_id=QCU60769.1] [location=1485497..1486411] [gbkey=CDS]		304			[locus_tag=FCU26_1383]
25.1526	25.4713	NaN	26.8905	28.4552	28.2662	+	Delta_76_WT	1	0.999	9	41	41	41	3	5	1	9	13	10	34512500	52698100	72028400	145144000	859029000	524089000	2.18545	0.0162815	-2.65233	-5.19812	lcl|CP039850.1_prot_QCU60771.1_1362	lcl|CP039850.1_prot_QCU60771.1_1362 [gene=glgB] [locus_tag=FCU26_1385] [protein=putative 1,4-alpha-glucan branching enzyme glgB] [protein_id=QCU60771.1] [location=complement(1488453..1490648)] [gbkey=CDS]	lcl|CP039850.1_prot_QCU60771.1_1362 [gene=glgB] [locus_tag=FCU26_1385] [protein=putative 1,4-alpha-glucan branching enzyme glgB] [protein_id=QCU60771.1] [location=complement(1488453..1490648)] [gbkey=CDS]		731			[gene=glgB]
NaN	26.6983	NaN	27.9973	28.3579	28.5856	+	Delta_76_WT	1	0.999	18	100	100	100	2	5	2	22	30	39	37276300	196621000	0	444654000	639138000	795994000	1.91381	0.019218	-2.88013	-4.34601	lcl|CP039850.1_prot_QCU60772.1_1363	lcl|CP039850.1_prot_QCU60772.1_1363 [gene=glgE] [locus_tag=FCU26_1386] [protein=putative glucanase glgE] [protein_id=QCU60772.1] [location=complement(1490656..1492761)] [gbkey=CDS]	lcl|CP039850.1_prot_QCU60772.1_1363 [gene=glgE] [locus_tag=FCU26_1386] [protein=putative glucanase glgE] [protein_id=QCU60772.1] [location=complement(1490656..1492761)] [gbkey=CDS]		701			[gene=glgE]
29.0872	29.2425	28.802	29.7292	30.0101	29.735	+	Delta_76_WT	1	0.999	27	262	262	262	37	36	20	52	57	60	555782000	590890000	416171000	1262200000	3761240000	2198100000	2.09971	0.0167717	-0.780887	-4.91662	lcl|CP039850.1_prot_QCU60773.1_1364	lcl|CP039850.1_prot_QCU60773.1_1364 [gene=glgP] [locus_tag=FCU26_1387] [protein=putative glycogen phosphorylase glgP] [protein_id=QCU60773.1] [location=1492900..1495491] [gbkey=CDS]	lcl|CP039850.1_prot_QCU60773.1_1364 [gene=glgP] [locus_tag=FCU26_1387] [protein=putative glycogen phosphorylase glgP] [protein_id=QCU60773.1] [location=1492900..1495491] [gbkey=CDS]		863			[gene=glgP]
27.6915	27.0873	26.995	28.261	29.1686	29.858	+	Delta_76_WT	1	0.999	9	45	45	45	6	8	3	8	12	8	308082000	284795000	218533000	446762000	1277220000	680818000	1.64035	0.0245125	-1.83793	-3.59351	lcl|CP039850.1_prot_QCU60774.1_1365	lcl|CP039850.1_prot_QCU60774.1_1365 [gene=dinG] [locus_tag=FCU26_1388] [protein=putative atp-dependent helicase dinG] [protein_id=QCU60774.1] [location=complement(1495531..1497525)] [gbkey=CDS]	lcl|CP039850.1_prot_QCU60774.1_1365 [gene=dinG] [locus_tag=FCU26_1388] [protein=putative atp-dependent helicase dinG] [protein_id=QCU60774.1] [location=complement(1495531..1497525)] [gbkey=CDS]		664			[gene=dinG]
26.4964	27.2124	26.9904	27.4682	27.6003	28.9408			1	0.999	11	56	56	56	6	6	8	14	16	6	140200000	201069000	227459000	203126000	313886000	361652000	1.00357	0.0865703	-1.10336	-2.13917	lcl|CP039850.1_prot_QCU60775.1_1366	lcl|CP039850.1_prot_QCU60775.1_1366 [locus_tag=FCU26_1389] [protein=hypothetical protein] [protein_id=QCU60775.1] [location=complement(1497549..1498895)] [gbkey=CDS]	lcl|CP039850.1_prot_QCU60775.1_1366 [locus_tag=FCU26_1389] [protein=hypothetical protein] [protein_id=QCU60775.1] [location=complement(1497549..1498895)] [gbkey=CDS]		448			[locus_tag=FCU26_1389]
26.3497	27.3537	27.4952	27.4066	27.771	27.6089			1	0.999	7	48	48	48	6	6	6	10	8	12	182412000	354112000	232867000	354755000	465924000	584647000	0.635141	0.218031	-0.529257	-1.40885	lcl|CP039850.1_prot_QCU60777.1_1368	lcl|CP039850.1_prot_QCU60777.1_1368 [locus_tag=FCU26_1391] [protein=putative transcriptional regulatory protein] [protein_id=QCU60777.1] [location=1499262..1499918] [gbkey=CDS]	lcl|CP039850.1_prot_QCU60777.1_1368 [locus_tag=FCU26_1391] [protein=putative transcriptional regulatory protein] [protein_id=QCU60777.1] [location=1499262..1499918] [gbkey=CDS]		218			[locus_tag=FCU26_1391]
NaN	27.4856	NaN	27.9878	28.0619	27.8521			1	0.999	6	48	48	48	6	6	3	11	15	7	116124000	326277000	105598000	599086000	233816000	524930000	1.14659	0.0610522	-2.64871	-2.43812	lcl|CP039850.1_prot_QCU60778.1_1369	lcl|CP039850.1_prot_QCU60778.1_1369 [locus_tag=FCU26_1392] [protein=putative hydrolase] [protein_id=QCU60778.1] [location=1499935..1500969] [gbkey=CDS]	lcl|CP039850.1_prot_QCU60778.1_1369 [locus_tag=FCU26_1392] [protein=putative hydrolase] [protein_id=QCU60778.1] [location=1499935..1500969] [gbkey=CDS]		344			[locus_tag=FCU26_1392]
27.8313	27.888	27.5553	26.0967	25.0883	NaN	+	Delta_76_WT	1	0.999	6	52	52	52	19	20	8	2	1	2	592599000	555104000	332006000	114616000	45607700	64957800	2.37556	0.0147059	2.0152	5.86807	lcl|CP039850.1_prot_QCU60779.1_1370	lcl|CP039850.1_prot_QCU60779.1_1370 [locus_tag=FCU26_1393] [protein=hypothetical protein] [protein_id=QCU60779.1] [location=1500977..1501417] [gbkey=CDS]	lcl|CP039850.1_prot_QCU60779.1_1370 [locus_tag=FCU26_1393] [protein=hypothetical protein] [protein_id=QCU60779.1] [location=1500977..1501417] [gbkey=CDS]		146			[locus_tag=FCU26_1393]
28.4166	28.917	27.3173	NaN	NaN	NaN	+	Delta_76_WT	1	0.999	5	35	35	35	9	12	8	2	2	2	617574000	351128000	382008000	19305100	111182000	172742000	1.69918	0.0227237	2.23072	3.74751	lcl|CP039850.1_prot_QCU60780.1_1371	lcl|CP039850.1_prot_QCU60780.1_1371 [locus_tag=FCU26_1394] [protein=9.5 kDa culture filtrate antigen cfp10A] [protein_id=QCU60780.1] [location=1501439..1501720] [gbkey=CDS]	lcl|CP039850.1_prot_QCU60780.1_1371 [locus_tag=FCU26_1394] [protein=9.5 kDa culture filtrate antigen cfp10A] [protein_id=QCU60780.1] [location=1501439..1501720] [gbkey=CDS]		93			[locus_tag=FCU26_1394]
25.5699	NaN	25.6167	26.9322	27.993	28.9928	+	Delta_76_WT	1	0.999	5	21	21	21	2	2	5	3	5	4	228993000	24230000	70619600	99523400	462842000	474950000	1.76656	0.0212236	-2.74577	-3.92898	lcl|CP039850.1_prot_QCU60781.1_1372	lcl|CP039850.1_prot_QCU60781.1_1372 [gene=cysM] [locus_tag=FCU26_1395] [protein=putative cysteine synthase b cysM] [protein_id=QCU60781.1] [location=1501730..1502701] [gbkey=CDS]	lcl|CP039850.1_prot_QCU60781.1_1372 [gene=cysM] [locus_tag=FCU26_1395] [protein=putative cysteine synthase b cysM] [protein_id=QCU60781.1] [location=1501730..1502701] [gbkey=CDS]		323			[gene=cysM]
28.6679	28.5924	28.3279	28.8095	29.5203	29.6758	+	Delta_76_WT	1	0.999	11	161	161	161	22	32	18	33	25	31	1275560000	863782000	616945000	852196000	991827000	1487310000	1.31959	0.0416774	-0.805741	-2.81836	lcl|CP039850.1_prot_QCU60784.1_1375	lcl|CP039850.1_prot_QCU60784.1_1375 [locus_tag=FCU26_1398] [protein=hypothetical protein] [protein_id=QCU60784.1] [location=1504253..1505074] [gbkey=CDS]	lcl|CP039850.1_prot_QCU60784.1_1375 [locus_tag=FCU26_1398] [protein=hypothetical protein] [protein_id=QCU60784.1] [location=1504253..1505074] [gbkey=CDS]		273			[locus_tag=FCU26_1398]
28.2004	28.1083	27.8851	28.5752	28.5272	28.112			1	0.999	9	57	57	57	10	8	6	9	11	13	805567000	497902000	237892000	826300000	719931000	648018000	0.911126	0.105136	-0.34018	-1.95177	lcl|CP039850.1_prot_QCU60785.1_1376	lcl|CP039850.1_prot_QCU60785.1_1376 [gene=rphA] [locus_tag=FCU26_1399] [protein=putative ribonuclease rphA] [protein_id=QCU60785.1] [location=1505091..1505870] [gbkey=CDS]	lcl|CP039850.1_prot_QCU60785.1_1376 [gene=rphA] [locus_tag=FCU26_1399] [protein=putative ribonuclease rphA] [protein_id=QCU60785.1] [location=1505091..1505870] [gbkey=CDS]		259			[gene=rphA]
25.2549	NaN	NaN	27.2536	28.0492	28.1109	+	Delta_76_WT	1	0.999	3	10	10	10	2	1	1	1	2	3	152372000	5101380	80928400	134207000	381643000	436759000	2.33667	0.0147636	-2.98062	-5.72561	lcl|CP039850.1_prot_QCU60790.1_1381	lcl|CP039850.1_prot_QCU60790.1_1381 [gene=fadD33] [locus_tag=FCU26_1404] [protein=putative polyketide synthase fadD33] [protein_id=QCU60790.1] [location=1507617..1509182] [gbkey=CDS]	lcl|CP039850.1_prot_QCU60790.1_1381 [gene=fadD33] [locus_tag=FCU26_1404] [protein=putative polyketide synthase fadD33] [protein_id=QCU60790.1] [location=1507617..1509182] [gbkey=CDS]		521			[gene=fadD33]
24.8304	24.8806	24.5778	28.1004	29.9628	29.6755	+	Delta_76_WT	1	0.999	7	54	54	54	7	6	5	13	11	12	36977700	37129000	25300800	303254000	1807940000	1214370000	2.8034	0.00981818	-4.48333	-7.64525	lcl|CP039850.1_prot_QCU60795.1_1386	lcl|CP039850.1_prot_QCU60795.1_1386 [gene=fabG2] [locus_tag=FCU26_1410] [protein=Putative 3-oxoacyl-(acyl-carrier protein) reductase fabG2] [protein_id=QCU60795.1] [location=1515827..1516570] [gbkey=CDS]	lcl|CP039850.1_prot_QCU60795.1_1386 [gene=fabG2] [locus_tag=FCU26_1410] [protein=Putative 3-oxoacyl-(acyl-carrier protein) reductase fabG2] [protein_id=QCU60795.1] [location=1515827..1516570] [gbkey=CDS]		247			[gene=fabG2]
28.0217	28.3315	28.3907	28.1758	29.0053	28.631			1	0.999	4	51	51	51	4	9	1	9	14	14	80172700	416553000	314694000	512833000	1386160000	858718000	0.599851	0.24319	-0.356086	-1.34009	lcl|CP039850.1_prot_QCU60807.1_1398	lcl|CP039850.1_prot_QCU60807.1_1398 [locus_tag=FCU26_1422] [protein=putative membrane protein] [protein_id=QCU60807.1] [location=complement(1532284..1532946)] [gbkey=CDS]	lcl|CP039850.1_prot_QCU60807.1_1398 [locus_tag=FCU26_1422] [protein=putative membrane protein] [protein_id=QCU60807.1] [location=complement(1532284..1532946)] [gbkey=CDS]		220			[locus_tag=FCU26_1422]
27.9801	28.3948	27.1042	28.241	28.191	28.141			1	0.999	4	44	44	44	7	7	4	6	11	9	559155000	715699000	209432000	743861000	733108000	554243000	0.405208	0.422573	-0.364583	-0.95566	lcl|CP039850.1_prot_QCU60808.1_1399	lcl|CP039850.1_prot_QCU60808.1_1399 [locus_tag=FCU26_1423] [protein=putative membrane protein] [protein_id=QCU60808.1] [location=complement(1532943..1533728)] [gbkey=CDS]	lcl|CP039850.1_prot_QCU60808.1_1399 [locus_tag=FCU26_1423] [protein=putative membrane protein] [protein_id=QCU60808.1] [location=complement(1532943..1533728)] [gbkey=CDS]		261			[locus_tag=FCU26_1423]
25.5792	26.2777	NaN	26.7004	27.2059	26.7306	+	Delta_76_WT	1	0.999	6	29	29	29	4	3	2	6	8	6	113419000	97486400	90146400	161662000	232130000	134069000	1.26701	0.0487337	-1.39861	-2.70037	lcl|CP039850.1_prot_QCU60809.1_1400	lcl|CP039850.1_prot_QCU60809.1_1400 [locus_tag=FCU26_1424] [protein=hypothetical protein] [protein_id=QCU60809.1] [location=complement(1534019..1535980)] [gbkey=CDS]	lcl|CP039850.1_prot_QCU60809.1_1400 [locus_tag=FCU26_1424] [protein=hypothetical protein] [protein_id=QCU60809.1] [location=complement(1534019..1535980)] [gbkey=CDS]		653			[locus_tag=FCU26_1424]
27.6394	NaN	26.9457	27.9423	28.0673	27.9078			1	0.999	11	50	50	50	4	2	4	9	13	18	245765000	149793000	135054000	412839000	383817000	319462000	0.921949	0.103473	-1.31206	-1.9735	lcl|CP039850.1_prot_QCU60812.1_1403	lcl|CP039850.1_prot_QCU60812.1_1403 [locus_tag=FCU26_1427] [protein=hypothetical protein] [protein_id=QCU60812.1] [location=complement(1537848..1538981)] [gbkey=CDS]	lcl|CP039850.1_prot_QCU60812.1_1403 [locus_tag=FCU26_1427] [protein=hypothetical protein] [protein_id=QCU60812.1] [location=complement(1537848..1538981)] [gbkey=CDS]		377			[locus_tag=FCU26_1427]
27.9161	27.7737	NaN	27.7474	27.2774	28.0918			1	0.999	3	30	30	30	5	5	1	4	4	11	544116000	509891000	157983000	488867000	366448000	599695000	0.353908	0.478436	-0.945673	-0.851066	lcl|CP039850.1_prot_QCU60813.1_1404	lcl|CP039850.1_prot_QCU60813.1_1404 [gene=lprF] [locus_tag=FCU26_1428] [protein=Putative lipoprotein lprF] [protein_id=QCU60813.1] [location=1539356..1540141] [gbkey=CDS]	lcl|CP039850.1_prot_QCU60813.1_1404 [gene=lprF] [locus_tag=FCU26_1428] [protein=Putative lipoprotein lprF] [protein_id=QCU60813.1] [location=1539356..1540141] [gbkey=CDS]		261			[gene=lprF]
27.0324	25.6362	30.0692	26.2258	25.6355	26.0265			1	0.999	8	47	47	47	13	8	6	10	4	6	312884000	169156000	160818000	158849000	108081000	175137000	0.540825	0.28514	1.61673	1.22477	lcl|CP039850.1_prot_QCU60821.1_1412	lcl|CP039850.1_prot_QCU60821.1_1412 [locus_tag=FCU26_1436] [protein=Putative transferase] [protein_id=QCU60821.1] [location=complement(1547561..1548199)] [gbkey=CDS]	lcl|CP039850.1_prot_QCU60821.1_1412 [locus_tag=FCU26_1436] [protein=Putative transferase] [protein_id=QCU60821.1] [location=complement(1547561..1548199)] [gbkey=CDS]		212			[locus_tag=FCU26_1436]
27.5208	28.1235	28.1744	28.6629	31.114	31.127	+	Delta_76_WT	1	0.999	2	42	42	42	8	8	6	7	5	8	730798000	474835000	1015660000	600700000	1295650000	851931000	1.30829	0.0426716	-2.36176	-2.79281	lcl|CP039850.1_prot_QCU60823.1_1414	lcl|CP039850.1_prot_QCU60823.1_1414 [gene=pyrR] [locus_tag=FCU26_1438] [protein=putative pyrimidine operon regulatory protein pyrR] [protein_id=QCU60823.1] [location=1549636..1550217] [gbkey=CDS]	lcl|CP039850.1_prot_QCU60823.1_1414 [gene=pyrR] [locus_tag=FCU26_1438] [protein=putative pyrimidine operon regulatory protein pyrR] [protein_id=QCU60823.1] [location=1549636..1550217] [gbkey=CDS]		193			[gene=pyrR]
26.2277	27.0175	28.65	28.2	27.8686	29.569			1	0.999	6	46	46	46	7	9	3	10	9	8	169084000	173876000	0	456959000	2181330000	829312000	0.637211	0.217181	-1.24746	-1.41288	lcl|CP039850.1_prot_QCU60825.1_1416	lcl|CP039850.1_prot_QCU60825.1_1416 [gene=pyrC] [locus_tag=FCU26_1440] [protein=putative dihydroorotase pyrC] [protein_id=QCU60825.1] [location=1551170..1552462] [gbkey=CDS]	lcl|CP039850.1_prot_QCU60825.1_1416 [gene=pyrC] [locus_tag=FCU26_1440] [protein=putative dihydroorotase pyrC] [protein_id=QCU60825.1] [location=1551170..1552462] [gbkey=CDS]		430			[gene=pyrC]
NaN	27.2957	27.3423	27.4595	27.1174	26.6997			1	0.999	5	34	34	34	5	4	4	6	9	6	98006500	250077000	160054000	295876000	334708000	195617000	0.304913	0.543695	-0.749564	-0.748908	lcl|CP039850.1_prot_QCU60827.1_1418	lcl|CP039850.1_prot_QCU60827.1_1418 [gene=carA] [locus_tag=FCU26_1442] [protein=putative carbamoyl-phosphate synthase small chain carA] [protein_id=QCU60827.1] [location=1552953..1554083] [gbkey=CDS]	lcl|CP039850.1_prot_QCU60827.1_1418 [gene=carA] [locus_tag=FCU26_1442] [protein=putative carbamoyl-phosphate synthase small chain carA] [protein_id=QCU60827.1] [location=1552953..1554083] [gbkey=CDS]		376			[gene=carA]
28.0059	28.6163	28.2936	29.474	29.6818	29.9981	+	Delta_76_WT	1	0.999	22	153	153	153	15	23	5	36	41	33	258385000	191281000	171555000	799541000	3318410000	2449570000	2.42742	0.0134681	-1.41271	-6.0626	lcl|CP039850.1_prot_QCU60828.1_1419	lcl|CP039850.1_prot_QCU60828.1_1419 [gene=carB] [locus_tag=FCU26_1443] [protein=putative carbamoyl-phosphate synthase large chain carB] [protein_id=QCU60828.1] [location=1554083..1557430] [gbkey=CDS]	lcl|CP039850.1_prot_QCU60828.1_1419 [gene=carB] [locus_tag=FCU26_1443] [protein=putative carbamoyl-phosphate synthase large chain carB] [protein_id=QCU60828.1] [location=1554083..1557430] [gbkey=CDS]		1115			[gene=carB]
34.1534	34.1584	33.1467	33.3611	33.2662	33.4213			1	0.999	12	697	697	697	110	116	199	91	90	91	92464500000	13166700000	30496400000	13480100000	13055600000	5443090000	0.622807	0.226264	0.470015	1.38482	lcl|CP039850.1_prot_QCU60832.1_1423	lcl|CP039850.1_prot_QCU60832.1_1423 [gene=mihF] [locus_tag=FCU26_1447] [protein=Putative integration host factor mihF] [protein_id=QCU60832.1] [location=1560676..1561248] [gbkey=CDS]	lcl|CP039850.1_prot_QCU60832.1_1423 [gene=mihF] [locus_tag=FCU26_1447] [protein=Putative integration host factor mihF] [protein_id=QCU60832.1] [location=1560676..1561248] [gbkey=CDS]		190			[gene=mihF]
26.391	26.6062	NaN	29.6654	31.0473	31.4918	+	Delta_76_WT	1	0.999	4	18	18	18	2	2	0	2	6	6	4071870	4253170	0	80819500	203506000	291117000	2.52062	0.01195	-4.71899	-6.42582	lcl|CP039850.1_prot_QCU60833.1_1424	lcl|CP039850.1_prot_QCU60833.1_1424 [gene=gmk] [locus_tag=FCU26_1448] [protein=putative guanylate kinase gmk] [protein_id=QCU60833.1] [location=1561383..1562009] [gbkey=CDS]	lcl|CP039850.1_prot_QCU60833.1_1424 [gene=gmk] [locus_tag=FCU26_1448] [protein=putative guanylate kinase gmk] [protein_id=QCU60833.1] [location=1561383..1562009] [gbkey=CDS]		208			[gene=gmk]
24.863	25.1244	23.7078	26.1878	28.6477	29.0719	+	Delta_76_WT	1	0.999	10	60	60	60	8	14	4	10	11	13	19825900	30144500	10765300	78927900	441075000	591521000	1.56739	0.0252785	-3.40409	-3.40799	lcl|CP039850.1_prot_QCU60835.1_1426	lcl|CP039850.1_prot_QCU60835.1_1426 [gene=dfp] [locus_tag=FCU26_1450] [protein=putative DNA/pantothenate metabolism flavoprotein dfp] [protein_id=QCU60835.1] [location=1562423..1563679] [gbkey=CDS]	lcl|CP039850.1_prot_QCU60835.1_1426 [gene=dfp] [locus_tag=FCU26_1450] [protein=putative DNA/pantothenate metabolism flavoprotein dfp] [protein_id=QCU60835.1] [location=1562423..1563679] [gbkey=CDS]		418			[gene=dfp]
29.8575	29.9569	29.3889	30.9227	31.0744	31.223	+	Delta_76_WT	1	0.999	27	439	439	439	42	62	32	97	102	104	1771640000	1739070000	984017000	5778010000	3805220000	4566600000	2.62435	0.00976471	-1.33892	-6.85181	lcl|CP039850.1_prot_QCU60836.1_1427	lcl|CP039850.1_prot_QCU60836.1_1427 [gene=metK] [locus_tag=FCU26_1451] [protein=putative S-adenosylmethionine synthetase metK] [protein_id=QCU60836.1] [location=1563807..1565018] [gbkey=CDS]	lcl|CP039850.1_prot_QCU60836.1_1427 [gene=metK] [locus_tag=FCU26_1451] [protein=putative S-adenosylmethionine synthetase metK] [protein_id=QCU60836.1] [location=1563807..1565018] [gbkey=CDS]		403			[gene=metK]
23.6539	24.0829	NaN	25.8194	28.2418	28.154	+	Delta_76_WT	1	0.999	3	17	17	17	4	2	0	4	4	3	19617700	27441700	0	88065300	492418000	433061000	1.44898	0.0332959	-3.00434	-3.11888	lcl|CP039850.1_prot_QCU60843.1_1434	lcl|CP039850.1_prot_QCU60843.1_1434 [gene=lipH] [locus_tag=FCU26_1458] [protein=putative lipase lipH] [protein_id=QCU60843.1] [location=complement(1571460..1572419)] [gbkey=CDS]	lcl|CP039850.1_prot_QCU60843.1_1434 [gene=lipH] [locus_tag=FCU26_1458] [protein=putative lipase lipH] [protein_id=QCU60843.1] [location=complement(1571460..1572419)] [gbkey=CDS]		319			[gene=lipH]
27.7756	28.0286	28.099	28.415	29.206	30.0736			1	0.999	7	78	78	78	11	18	7	12	16	14	325482000	377941000	250006000	558845000	2384440000	1556690000	1.21462	0.0534128	-1.26384	-2.58496	lcl|CP039850.1_prot_QCU60844.1_1435	lcl|CP039850.1_prot_QCU60844.1_1435 [gene=lipI] [locus_tag=FCU26_1459] [protein=putative lipase lipH] [protein_id=QCU60844.1] [location=complement(1572444..1573406)] [gbkey=CDS]	lcl|CP039850.1_prot_QCU60844.1_1435 [gene=lipI] [locus_tag=FCU26_1459] [protein=putative lipase lipH] [protein_id=QCU60844.1] [location=complement(1572444..1573406)] [gbkey=CDS]		320			[gene=lipI]
23.8272	24.5958	NaN	27.1712	29.7594	29.7916	+	Delta_76_WT	1	0.999	6	32	32	32	2	5	2	8	8	7	99296500	78653300	0	256678000	347698000	452205000	2.0904	0.0164025	-4.49144	-4.88679	lcl|CP039850.1_prot_QCU60846.1_1437	lcl|CP039850.1_prot_QCU60846.1_1437 [gene=priA] [locus_tag=FCU26_1461] [protein=Putative primosomal protein N' priA] [protein_id=QCU60846.1] [location=1574223..1576190] [gbkey=CDS]	lcl|CP039850.1_prot_QCU60846.1_1437 [gene=priA] [locus_tag=FCU26_1461] [protein=Putative primosomal protein N' priA] [protein_id=QCU60846.1] [location=1574223..1576190] [gbkey=CDS]		655			[gene=priA]
30.4072	30.8838	30.961	30.3004	32.3264	32.3132			1	0.999	6	109	109	109	18	19	32	12	13	15	3905020000	3529770000	3991820000	1425970000	4534750000	5152030000	0.573734	0.260752	-0.896032	-1.28913	lcl|CP039850.1_prot_QCU60848.1_1439	lcl|CP039850.1_prot_QCU60848.1_1439 [locus_tag=FCU26_1463] [protein=putative transcriptional regulatory protein] [protein_id=QCU60848.1] [location=1577201..1577683] [gbkey=CDS]	lcl|CP039850.1_prot_QCU60848.1_1439 [locus_tag=FCU26_1463] [protein=putative transcriptional regulatory protein] [protein_id=QCU60848.1] [location=1577201..1577683] [gbkey=CDS]		160			[locus_tag=FCU26_1463]
28.6139	28.3741	29.0616	28.6799	28.688	28.5809			1	0.999	13	131	131	131	22	27	13	20	25	24	549176000	510866000	180485000	629781000	1829460000	1093040000	0.0568613	0.903605	0.0336297	0.164547	lcl|CP039850.1_prot_QCU60850.1_1441	lcl|CP039850.1_prot_QCU60850.1_1441 [gene=fmt] [locus_tag=FCU26_1465] [protein=putative methionyl-tRNA formyltransferase fmt] [protein_id=QCU60850.1] [location=1578776..1579714] [gbkey=CDS]	lcl|CP039850.1_prot_QCU60850.1_1441 [gene=fmt] [locus_tag=FCU26_1465] [protein=putative methionyl-tRNA formyltransferase fmt] [protein_id=QCU60850.1] [location=1578776..1579714] [gbkey=CDS]		312			[gene=fmt]
24.3616	24.4976	24.5837	27.0316	28.7109	29.236	+	Delta_76_WT	1	0.999	6	29	29	29	2	3	2	8	9	5	17039700	67505300	6970500	290779000	673642000	528151000	2.34532	0.0152488	-3.8452	-5.75704	lcl|CP039850.1_prot_QCU60851.1_1442	lcl|CP039850.1_prot_QCU60851.1_1442 [gene=fmu] [locus_tag=FCU26_1466] [protein=putative fmu protein] [protein_id=QCU60851.1] [location=1579711..1581084] [gbkey=CDS]	lcl|CP039850.1_prot_QCU60851.1_1442 [gene=fmu] [locus_tag=FCU26_1466] [protein=putative fmu protein] [protein_id=QCU60851.1] [location=1579711..1581084] [gbkey=CDS]		457			[gene=fmu]
28.4368	28.513	26.5704	28.365	28.1795	28.4191			1	0.999	3	36	36	36	3	6	3	6	8	10	456869000	522633000	127963000	478857000	440054000	533526000	0.30663	0.54197	-0.48114	-0.752532	lcl|CP039850.1_prot_QCU60852.1_1443	lcl|CP039850.1_prot_QCU60852.1_1443 [gene=rpe] [locus_tag=FCU26_1467] [protein=putative ribulose-phosphate 3-epimerase rpe] [protein_id=QCU60852.1] [location=1581109..1581807] [gbkey=CDS]	lcl|CP039850.1_prot_QCU60852.1_1443 [gene=rpe] [locus_tag=FCU26_1467] [protein=putative ribulose-phosphate 3-epimerase rpe] [protein_id=QCU60852.1] [location=1581109..1581807] [gbkey=CDS]		232			[gene=rpe]
27.9933	28.1458	27.7274	28.4419	28.6442	28.2802	+	Delta_76_WT	1	0.999	16	157	157	157	23	20	9	35	37	33	474794000	532050000	601056000	536048000	844025000	441797000	1.44032	0.0332094	-0.499928	-3.0983	lcl|CP039850.1_prot_QCU60853.1_1444	lcl|CP039850.1_prot_QCU60853.1_1444 [gene=ribG] [locus_tag=FCU26_1468] [protein=putative bifunctional riboflavin biosynthesis protein RIBG] [protein_id=QCU60853.1] [location=1581804..1582823] [gbkey=CDS]	lcl|CP039850.1_prot_QCU60853.1_1444 [gene=ribG] [locus_tag=FCU26_1468] [protein=putative bifunctional riboflavin biosynthesis protein RIBG] [protein_id=QCU60853.1] [location=1581804..1582823] [gbkey=CDS]		339			[gene=ribG]
28.2295	27.3722	NaN	28.584	28.4137	29.0917			1	0.999	4	31	31	31	5	3	0	7	8	8	350135000	314665000	0	720221000	655805000	1312750000	0.877559	0.113229	-1.78929	-1.88464	lcl|CP039850.1_prot_QCU60854.1_1445	lcl|CP039850.1_prot_QCU60854.1_1445 [locus_tag=FCU26_1469] [protein=Aminoglycosides/tetracycline-transport integral membrane protein] [protein_id=QCU60854.1] [location=complement(1582820..1584376)] [gbkey=CDS]	lcl|CP039850.1_prot_QCU60854.1_1445 [locus_tag=FCU26_1469] [protein=Aminoglycosides/tetracycline-transport integral membrane protein] [protein_id=QCU60854.1] [location=complement(1582820..1584376)] [gbkey=CDS]		518			[locus_tag=FCU26_1469]
31.6552	31.894	31.8549	32.8795	34.016	33.7977	+	Delta_76_WT	1	0.999	11	362	362	362	41	51	46	80	68	76	4342940000	4332930000	5291920000	19695600000	18265400000	11908300000	2.1109	0.0166753	-1.76304	-4.95266	lcl|CP039850.1_prot_QCU60855.1_1446	lcl|CP039850.1_prot_QCU60855.1_1446 [gene=lprG] [locus_tag=FCU26_1470] [protein=putative conserved lipoprotein lprG] [protein_id=QCU60855.1] [location=complement(1584382..1585092)] [gbkey=CDS]	lcl|CP039850.1_prot_QCU60855.1_1446 [gene=lprG] [locus_tag=FCU26_1470] [protein=putative conserved lipoprotein lprG] [protein_id=QCU60855.1] [location=complement(1584382..1585092)] [gbkey=CDS]		236			[gene=lprG]
29.0486	29.093	29.414	30.0035	30.5802	29.6672	+	Delta_76_WT	1	0.999	7	85	85	85	9	9	5	20	25	17	486846000	474616000	401365000	1230110000	7104490000	3465510000	1.43851	0.0332193	-0.898464	-3.09399	lcl|CP039850.1_prot_QCU60856.1_1447	lcl|CP039850.1_prot_QCU60856.1_1447 [gene=ribC] [locus_tag=FCU26_1471] [protein=putative riboflavin synthase alpha chain ribC] [protein_id=QCU60856.1] [location=1585177..1585782] [gbkey=CDS]	lcl|CP039850.1_prot_QCU60856.1_1447 [gene=ribC] [locus_tag=FCU26_1471] [protein=putative riboflavin synthase alpha chain ribC] [protein_id=QCU60856.1] [location=1585177..1585782] [gbkey=CDS]		201			[gene=ribC]
26.7824	27.2353	28.0827	27.5152	27.1409	27.0567			1	0.999	10	43	43	43	4	2	5	8	12	12	222898000	102566000	79513000	396764000	363073000	372786000	0.115578	0.809214	0.129227	0.318075	lcl|CP039850.1_prot_QCU60859.1_1450	lcl|CP039850.1_prot_QCU60859.1_1450 [gene=ribA2] [locus_tag=FCU26_1474] [protein=putative riboflavin biosynthesis protein ribA2] [protein_id=QCU60859.1] [location=1587007..1588284] [gbkey=CDS]	lcl|CP039850.1_prot_QCU60859.1_1450 [gene=ribA2] [locus_tag=FCU26_1474] [protein=putative riboflavin biosynthesis protein ribA2] [protein_id=QCU60859.1] [location=1587007..1588284] [gbkey=CDS]		425			[gene=ribA2]
26.902	26.9692	25.1954	28.4338	29.7823	28.4475	+	Delta_76_WT	1	0.999	3	21	21	21	3	3	2	3	5	5	137780000	168220000	13157300	369714000	857926000	431584000	1.58651	0.025366	-2.53235	-3.45604	lcl|CP039850.1_prot_QCU60861.1_1452	lcl|CP039850.1_prot_QCU60861.1_1452 [locus_tag=FCU26_1476] [protein=putative conserved membrane protein] [protein_id=QCU60861.1] [location=1588760..1589224] [gbkey=CDS]	lcl|CP039850.1_prot_QCU60861.1_1452 [locus_tag=FCU26_1476] [protein=putative conserved membrane protein] [protein_id=QCU60861.1] [location=1588760..1589224] [gbkey=CDS]		154			[locus_tag=FCU26_1476]
NaN	NaN	NaN	28.2564	27.7459	28.8167	+	Delta_76_WT	1	0.999	4	20	20	20	1	2	0	8	6	3	209059000	199843000	0	391086000	254003000	403787000	3.17117	0.00715385	-3.46524	-9.53984	lcl|CP039850.1_prot_QCU60862.1_1453	lcl|CP039850.1_prot_QCU60862.1_1453 [gene=lprH] [locus_tag=FCU26_1477] [protein=putative lipoprotein lprH] [protein_id=QCU60862.1] [location=1589249..1589935] [gbkey=CDS]	lcl|CP039850.1_prot_QCU60862.1_1453 [gene=lprH] [locus_tag=FCU26_1477] [protein=putative lipoprotein lprH] [protein_id=QCU60862.1] [location=1589249..1589935] [gbkey=CDS]		228			[gene=lprH]
NaN	27.0386	NaN	27.9146	29.6149	30.0468	+	Delta_76_WT	1	0.999	3	26	26	26	1	3	0	6	6	10	5385750	201208000	0	381345000	1358230000	1921480000	1.38482	0.0372392	-4.2776	-2.96797	lcl|CP039850.1_prot_QCU60863.1_1454	lcl|CP039850.1_prot_QCU60863.1_1454 [locus_tag=FCU26_1478] [protein=Hypothetical protein] [protein_id=QCU60863.1] [location=1590115..1590588] [gbkey=CDS]	lcl|CP039850.1_prot_QCU60863.1_1454 [locus_tag=FCU26_1478] [protein=Hypothetical protein] [protein_id=QCU60863.1] [location=1590115..1590588] [gbkey=CDS]		157			[locus_tag=FCU26_1478]
25.9899	24.9825	NaN	27.4627	29.6715	30.2516	+	Delta_76_WT	1	0.999	9	45	45	45	6	5	2	11	11	10	48339900	56932700	32826200	230999000	1625200000	1000620000	1.65291	0.0238761	-3.38618	-3.62605	lcl|CP039850.1_prot_QCU60864.1_1455	lcl|CP039850.1_prot_QCU60864.1_1455 [gene=uvrC] [locus_tag=FCU26_1479] [protein=putative excinuclease ABC subunit c uvrC] [protein_id=QCU60864.1] [location=1590652..1592592] [gbkey=CDS]	lcl|CP039850.1_prot_QCU60864.1_1455 [gene=uvrC] [locus_tag=FCU26_1479] [protein=putative excinuclease ABC subunit c uvrC] [protein_id=QCU60864.1] [location=1590652..1592592] [gbkey=CDS]		646			[gene=uvrC]
27.6431	27.4126	NaN	28.4109	28.8704	28.6448	+	Delta_76_WT	1	0.999	10	56	56	56	5	7	0	16	15	13	463045000	400070000	0	914241000	841723000	872821000	1.39446	0.0367421	-1.64326	-2.99041	lcl|CP039850.1_prot_QCU60865.1_1456	lcl|CP039850.1_prot_QCU60865.1_1456 [locus_tag=FCU26_1480] [protein=hypothetical protein] [protein_id=QCU60865.1] [location=1592589..1593494] [gbkey=CDS]	lcl|CP039850.1_prot_QCU60865.1_1456 [locus_tag=FCU26_1480] [protein=hypothetical protein] [protein_id=QCU60865.1] [location=1592589..1593494] [gbkey=CDS]		301			[locus_tag=FCU26_1480]
27.198	27.6007	27.9364	27.5351	27.3922	27.2829			1	0.999	11	68	68	68	7	10	4	13	17	17	260850000	322299000	151655000	303779000	299180000	260245000	0.317576	0.525605	0.174974	0.775558	lcl|CP039850.1_prot_QCU60866.1_1457	lcl|CP039850.1_prot_QCU60866.1_1457 [locus_tag=FCU26_1481] [protein=hypothetical protein] [protein_id=QCU60866.1] [location=1593491..1594519] [gbkey=CDS]	lcl|CP039850.1_prot_QCU60866.1_1457 [locus_tag=FCU26_1481] [protein=hypothetical protein] [protein_id=QCU60866.1] [location=1593491..1594519] [gbkey=CDS]		342			[locus_tag=FCU26_1481]
29.8922	29.8899	28.9136	30.609	30.9772	31.0847	+	Delta_76_WT	1	0.999	11	193	193	193	32	35	18	35	39	34	1511930000	785857000	740541000	2903740000	1687270000	3467730000	1.68861	0.0226411	-1.32507	-3.71954	lcl|CP039850.1_prot_QCU60867.1_1458	lcl|CP039850.1_prot_QCU60867.1_1458 [gene=whiA] [locus_tag=FCU26_1482] [protein=putative transcriptional regulatory protein whiA] [protein_id=QCU60867.1] [location=1594516..1595493] [gbkey=CDS]	lcl|CP039850.1_prot_QCU60867.1_1458 [gene=whiA] [locus_tag=FCU26_1482] [protein=putative transcriptional regulatory protein whiA] [protein_id=QCU60867.1] [location=1594516..1595493] [gbkey=CDS]		325			[gene=whiA]
25.7962	24.9608	24.1641	27.6701	30.3979	30.0298	+	Delta_76_WT	1	0.999	4	25	25	25	4	3	2	5	6	5	91595700	36872700	20471000	335773000	1854430000	1192590000	1.96596	0.0173871	-4.39223	-4.50086	lcl|CP039850.1_prot_QCU60869.1_1460	lcl|CP039850.1_prot_QCU60869.1_1460 [locus_tag=FCU26_1484] [protein=hypothetical protein] [protein_id=QCU60869.1] [location=1596268..1597647] [gbkey=CDS]	lcl|CP039850.1_prot_QCU60869.1_1460 [locus_tag=FCU26_1484] [protein=hypothetical protein] [protein_id=QCU60869.1] [location=1596268..1597647] [gbkey=CDS]		459			[locus_tag=FCU26_1484]
27.7301	26.6093	27.6255	27.6351	28.5886	28.7892			1	0.999	7	38	38	38	4	5	6	8	9	6	326209000	215385000	183769000	468832000	615924000	751376000	0.941989	0.0989559	-1.016	-2.01389	lcl|CP039850.1_prot_QCU60870.1_1461	lcl|CP039850.1_prot_QCU60870.1_1461 [gene=lipO] [locus_tag=FCU26_1485] [protein=putative esterase lipO] [protein_id=QCU60870.1] [location=complement(1597669..1598931)] [gbkey=CDS]	lcl|CP039850.1_prot_QCU60870.1_1461 [gene=lipO] [locus_tag=FCU26_1485] [protein=putative esterase lipO] [protein_id=QCU60870.1] [location=complement(1597669..1598931)] [gbkey=CDS]		420			[gene=lipO]
28.0255	27.9262	28.8559	28.0541	29.0607	28.2263			1	0.999	13	80	80	80	8	12	7	15	16	22	373684000	470990000	164631000	434898000	350803000	488858000	0.155296	0.754759	-0.177819	-0.415103	lcl|CP039850.1_prot_QCU60871.1_1462	lcl|CP039850.1_prot_QCU60871.1_1462 [gene=fadD12] [locus_tag=FCU26_1486] [protein=putative long-chain-fatty-acid--CoA ligase fadD12] [protein_id=QCU60871.1] [location=complement(1598931..1600538)] [gbkey=CDS]	lcl|CP039850.1_prot_QCU60871.1_1462 [gene=fadD12] [locus_tag=FCU26_1486] [protein=putative long-chain-fatty-acid--CoA ligase fadD12] [protein_id=QCU60871.1] [location=complement(1598931..1600538)] [gbkey=CDS]		535			[gene=fadD12]
27.8997	28.0715	27.6307	27.9214	27.991	27.7349			1	0.999	8	58	58	58	11	13	7	11	8	8	535086000	746190000	327788000	515346000	695530000	546083000	0.0342993	0.936331	-0.0151513	-0.101469	lcl|CP039850.1_prot_QCU60872.1_1463	lcl|CP039850.1_prot_QCU60872.1_1463 [locus_tag=FCU26_1487] [protein=hypothetical protein] [protein_id=QCU60872.1] [location=complement(1600542..1601369)] [gbkey=CDS]	lcl|CP039850.1_prot_QCU60872.1_1463 [locus_tag=FCU26_1487] [protein=hypothetical protein] [protein_id=QCU60872.1] [location=complement(1600542..1601369)] [gbkey=CDS]		275			[locus_tag=FCU26_1487]
27.8535	27.7097	NaN	27.9447	28.0936	27.7555			1	0.999	7	44	44	44	4	7	4	9	11	9	504295000	429338000	124950000	600450000	661044000	342019000	0.528567	0.294815	-0.847098	-1.20073	lcl|CP039850.1_prot_QCU60873.1_1464	lcl|CP039850.1_prot_QCU60873.1_1464 [locus_tag=FCU26_1488] [protein=hypothetical protein] [protein_id=QCU60873.1] [location=1601488..1602756] [gbkey=CDS]	lcl|CP039850.1_prot_QCU60873.1_1464 [locus_tag=FCU26_1488] [protein=hypothetical protein] [protein_id=QCU60873.1] [location=1601488..1602756] [gbkey=CDS]		422			[locus_tag=FCU26_1488]
NaN	NaN	NaN	27.0508	27.6293	27.7021	+	Delta_76_WT	1	0.999	5	24	24	24	0	0	0	7	10	7	0	982254	0	197571000	345750000	363393000	2.23557	0.0165079	-2.70807	-5.36843	lcl|CP039850.1_prot_QCU60875.1_1466	lcl|CP039850.1_prot_QCU60875.1_1466 [locus_tag=FCU26_1490] [protein=Conserved membrane protein] [protein_id=QCU60875.1] [location=1604693..1606462] [gbkey=CDS]	lcl|CP039850.1_prot_QCU60875.1_1466 [locus_tag=FCU26_1490] [protein=Conserved membrane protein] [protein_id=QCU60875.1] [location=1604693..1606462] [gbkey=CDS]		589			[locus_tag=FCU26_1490]
NaN	NaN	NaN	26.6871	29.5874	29.6375	+	Delta_76_WT	1	0.999	5	14	14	14	1	1	0	3	3	6	5644880	6751900	0	190077000	1020480000	1018710000	1.64892	0.0238841	-3.77391	-3.61569	lcl|CP039850.1_prot_QCU60876.1_1467	lcl|CP039850.1_prot_QCU60876.1_1467 [locus_tag=FCU26_1491] [protein=putative dehydrogenase] [protein_id=QCU60876.1] [location=1606459..1607880] [gbkey=CDS]	lcl|CP039850.1_prot_QCU60876.1_1467 [locus_tag=FCU26_1491] [protein=putative dehydrogenase] [protein_id=QCU60876.1] [location=1606459..1607880] [gbkey=CDS]		473			[locus_tag=FCU26_1491]
30.8947	30.9118	30.4348	31.097	30.9523	31.0445			1	0.999	14	298	298	298	45	58	39	50	57	49	2969040000	3999370000	1509570000	5711520000	5182120000	4561560000	0.812544	0.13697	-0.284162	-1.75576	lcl|CP039850.1_prot_QCU60880.1_1471	lcl|CP039850.1_prot_QCU60880.1_1471 [gene=gap] [locus_tag=FCU26_1495] [protein=putative glyceraldehyde 3-phosphate dehydrogenase gap] [protein_id=QCU60880.1] [location=1609937..1610956] [gbkey=CDS]	lcl|CP039850.1_prot_QCU60880.1_1471 [gene=gap] [locus_tag=FCU26_1495] [protein=putative glyceraldehyde 3-phosphate dehydrogenase gap] [protein_id=QCU60880.1] [location=1609937..1610956] [gbkey=CDS]		339			[gene=gap]
29.9119	30.034	29.8316	30.0787	30.0225	30.3466			1	0.999	15	221	221	221	35	37	33	39	41	36	697715000	733429000	1361790000	1433450000	4459400000	2734860000	0.897927	0.107814	-0.223405	-1.92532	lcl|CP039850.1_prot_QCU60881.1_1472	lcl|CP039850.1_prot_QCU60881.1_1472 [gene=pgk] [locus_tag=FCU26_1496] [protein=putative phosphoglycerate kinase pgk] [protein_id=QCU60881.1] [location=1610959..1612197] [gbkey=CDS]	lcl|CP039850.1_prot_QCU60881.1_1472 [gene=pgk] [locus_tag=FCU26_1496] [protein=putative phosphoglycerate kinase pgk] [protein_id=QCU60881.1] [location=1610959..1612197] [gbkey=CDS]		412			[gene=pgk]
27.7768	28.0201	27.8703	27.8004	27.7214	27.7189			1	0.999	14	147	147	147	24	29	15	25	26	28	496677000	540202000	355450000	555212000	441391000	469348000	0.873669	0.114709	0.142138	1.87689	lcl|CP039850.1_prot_QCU60882.1_1473	lcl|CP039850.1_prot_QCU60882.1_1473 [gene=tpi] [locus_tag=FCU26_1497] [protein=putative triosephosphate isomerase tpi] [protein_id=QCU60882.1] [location=1612194..1612979] [gbkey=CDS]	lcl|CP039850.1_prot_QCU60882.1_1473 [gene=tpi] [locus_tag=FCU26_1497] [protein=putative triosephosphate isomerase tpi] [protein_id=QCU60882.1] [location=1612194..1612979] [gbkey=CDS]		261			[gene=tpi]
28.8553	28.7309	27.2895	NaN	28.4264	28.4794			1	0.999	3	27	27	27	8	5	4	2	4	4	875221000	740380000	218420000	169120000	659560000	501694000	0.240781	0.630138	0.513955	0.610682	lcl|CP039850.1_prot_QCU60883.1_1474	lcl|CP039850.1_prot_QCU60883.1_1474 [locus_tag=FCU26_1498] [protein=Hypothetical protein] [protein_id=QCU60883.1] [location=complement(1613591..1614016)] [gbkey=CDS]	lcl|CP039850.1_prot_QCU60883.1_1474 [locus_tag=FCU26_1498] [protein=Hypothetical protein] [protein_id=QCU60883.1] [location=complement(1613591..1614016)] [gbkey=CDS]		141			[locus_tag=FCU26_1498]
30.8453	31.0262	29.6808	30.653	30.7816	30.8479			1	0.999	10	258	258	258	40	54	30	46	42	46	2428640000	4586040000	1346220000	2514030000	4382850000	3292200000	0.223371	0.651903	-0.243371	-0.572053	lcl|CP039850.1_prot_QCU60887.1_1478	lcl|CP039850.1_prot_QCU60887.1_1478 [locus_tag=FCU26_1502] [protein=Hypothetical protein] [protein_id=QCU60887.1] [location=complement(1618837..1619322)] [gbkey=CDS]	lcl|CP039850.1_prot_QCU60887.1_1478 [locus_tag=FCU26_1502] [protein=Hypothetical protein] [protein_id=QCU60887.1] [location=complement(1618837..1619322)] [gbkey=CDS]		161			[locus_tag=FCU26_1502]
27.975	28.3705	27.6597	28.3127	27.8586	28.4412			1	0.999	3	34	34	34	6	6	5	4	6	7	444598000	593846000	161824000	563383000	419796000	798808000	0.303799	0.545279	-0.202408	-0.746554	lcl|CP039850.1_prot_QCU60888.1_1479	lcl|CP039850.1_prot_QCU60888.1_1479 [locus_tag=FCU26_1503] [protein=Hypothetical protein] [protein_id=QCU60888.1] [location=complement(1619929..1620339)] [gbkey=CDS]	lcl|CP039850.1_prot_QCU60888.1_1479 [locus_tag=FCU26_1503] [protein=Hypothetical protein] [protein_id=QCU60888.1] [location=complement(1619929..1620339)] [gbkey=CDS]		136			[locus_tag=FCU26_1503]
27.7429	28.0074	27.6005	27.7288	28.1124	28.3908			1	0.999	9	42	42	42	6	9	3	9	8	7	341740000	284218000	203509000	361414000	469057000	692633000	0.57937	0.256512	-0.29372	-1.30014	lcl|CP039850.1_prot_QCU60889.1_1480	lcl|CP039850.1_prot_QCU60889.1_1480 [gene=devB] [locus_tag=FCU26_1504] [protein=putative 6-phosphogluconolactonase devB] [protein_id=QCU60889.1] [location=complement(1620356..1621099)] [gbkey=CDS]	lcl|CP039850.1_prot_QCU60889.1_1480 [gene=devB] [locus_tag=FCU26_1504] [protein=putative 6-phosphogluconolactonase devB] [protein_id=QCU60889.1] [location=complement(1620356..1621099)] [gbkey=CDS]		247			[gene=devB]
29.1075	28.8543	28.8182	29.6216	29.7179	29.6726	+	Delta_76_WT	1	0.999	19	169	169	169	31	25	15	35	34	29	746578000	471500000	478213000	1043880000	2474620000	1943500000	2.84042	0.0102316	-0.744038	-7.81915	lcl|CP039850.1_prot_QCU60890.1_1481	lcl|CP039850.1_prot_QCU60890.1_1481 [gene=opcA] [locus_tag=FCU26_1505] [protein=Putative OXPP cycle protein opcA] [protein_id=QCU60890.1] [location=complement(1621096..1622007)] [gbkey=CDS]	lcl|CP039850.1_prot_QCU60890.1_1481 [gene=opcA] [locus_tag=FCU26_1505] [protein=Putative OXPP cycle protein opcA] [protein_id=QCU60890.1] [location=complement(1621096..1622007)] [gbkey=CDS]		303			[gene=opcA]
28.3665	28.6737	28.7022	28.9709	29.3081	29.2762	+	Delta_76_WT	1	0.999	20	193	193	193	21	24	14	39	49	46	430749000	391101000	423993000	804868000	2825780000	2288010000	1.7835	0.0193945	-0.604246	-3.97551	lcl|CP039850.1_prot_QCU60891.1_1482	lcl|CP039850.1_prot_QCU60891.1_1482 [gene=zwf2] [locus_tag=FCU26_1506] [protein=putative glucose-6-phosphate 1-dehydrogenase zwf2] [protein_id=QCU60891.1] [location=complement(1622060..1623604)] [gbkey=CDS]	lcl|CP039850.1_prot_QCU60891.1_1482 [gene=zwf2] [locus_tag=FCU26_1506] [protein=putative glucose-6-phosphate 1-dehydrogenase zwf2] [protein_id=QCU60891.1] [location=complement(1622060..1623604)] [gbkey=CDS]		514			[gene=zwf2]
29.4657	30.0417	28.9311	29.1256	28.8961	28.8164			1	0.999	13	162	162	162	34	34	23	24	22	25	1445760000	2956470000	609464000	987161000	858802000	683309000	0.732208	0.17098	0.533477	1.5981	lcl|CP039850.1_prot_QCU60892.1_1483	lcl|CP039850.1_prot_QCU60892.1_1483 [gene=tal] [locus_tag=FCU26_1507] [protein=putative transaldolase tal] [protein_id=QCU60892.1] [location=complement(1623601..1624722)] [gbkey=CDS]	lcl|CP039850.1_prot_QCU60892.1_1483 [gene=tal] [locus_tag=FCU26_1507] [protein=putative transaldolase tal] [protein_id=QCU60892.1] [location=complement(1623601..1624722)] [gbkey=CDS]		373			[gene=tal]
28.9707	29.3254	28.7956	29.5146	29.7105	29.6006	+	Delta_76_WT	1	0.999	29	327	327	327	45	45	35	65	74	63	1267920000	2353860000	1141440000	1929830000	1294840000	873944000	1.598	0.024828	-0.578015	-3.4851	lcl|CP039850.1_prot_QCU60893.1_1484	lcl|CP039850.1_prot_QCU60893.1_1484 [gene=tkt] [locus_tag=FCU26_1508] [protein=putative transketolase tkt] [protein_id=QCU60893.1] [location=complement(1624739..1626841)] [gbkey=CDS]	lcl|CP039850.1_prot_QCU60893.1_1484 [gene=tkt] [locus_tag=FCU26_1508] [protein=putative transketolase tkt] [protein_id=QCU60893.1] [location=complement(1624739..1626841)] [gbkey=CDS]		700			[gene=tkt]
28.6801	28.9133	28.4899	28.6644	28.4491	28.9049			1	0.999	12	108	108	108	18	22	13	22	19	14	852186000	994229000	973942000	884799000	726532000	889537000	0.0409887	0.927032	0.0216548	0.120447	lcl|CP039850.1_prot_QCU60898.1_1489	lcl|CP039850.1_prot_QCU60898.1_1489 [gene=qor] [locus_tag=FCU26_1513] [protein=putative quinone reductase qor] [protein_id=QCU60898.1] [location=complement(1636523..1637509)] [gbkey=CDS]	lcl|CP039850.1_prot_QCU60898.1_1489 [gene=qor] [locus_tag=FCU26_1513] [protein=putative quinone reductase qor] [protein_id=QCU60898.1] [location=complement(1636523..1637509)] [gbkey=CDS]		328			[gene=qor]
28.4356	28.4068	NaN	27.8603	28.438	28.2279			1	0.999	7	47	47	47	6	4	3	13	13	8	564565000	274710000	97967700	602907000	634607000	651444000	0.309029	0.538589	-0.810158	-0.757591	lcl|CP039850.1_prot_QCU60899.1_1490	lcl|CP039850.1_prot_QCU60899.1_1490 [locus_tag=FCU26_1514] [protein=hypothetical protein] [protein_id=QCU60899.1] [location=1637529..1638392] [gbkey=CDS]	lcl|CP039850.1_prot_QCU60899.1_1490 [locus_tag=FCU26_1514] [protein=hypothetical protein] [protein_id=QCU60899.1] [location=1637529..1638392] [gbkey=CDS]		287			[locus_tag=FCU26_1514]
26.9552	27.1387	NaN	29.1218	30.8965	30.0151	+	Delta_76_WT	1	0.999	7	32	32	32	3	3	1	8	9	8	144552000	163918000	93114800	673396000	3789730000	2245730000	1.82655	0.0190248	-3.70917	-4.09539	lcl|CP039850.1_prot_QCU60902.1_1493	lcl|CP039850.1_prot_QCU60902.1_1493 [locus_tag=FCU26_1517] [protein=ABC transporter] [protein_id=QCU60902.1] [location=complement(1640168..1641109)] [gbkey=CDS]	lcl|CP039850.1_prot_QCU60902.1_1493 [locus_tag=FCU26_1517] [protein=ABC transporter] [protein_id=QCU60902.1] [location=complement(1640168..1641109)] [gbkey=CDS]		313			[locus_tag=FCU26_1517]
NaN	NaN	NaN	22.8826	27.634	27.6435			1	0.999	4	14	14	14	0	0	0	2	5	7	0	0	0	13474600	354057000	360288000	0.379333	0.448801	-1.49932	-0.903167	lcl|CP039850.1_prot_QCU60903.1_1494	lcl|CP039850.1_prot_QCU60903.1_1494 [locus_tag=FCU26_1518] [protein=putative conserved transmembrane protein] [protein_id=QCU60903.1] [location=complement(1641265..1643040)] [gbkey=CDS]	lcl|CP039850.1_prot_QCU60903.1_1494 [locus_tag=FCU26_1518] [protein=putative conserved transmembrane protein] [protein_id=QCU60903.1] [location=complement(1641265..1643040)] [gbkey=CDS]		591			[locus_tag=FCU26_1518]
28.6125	29.1256	28.1738	28.8874	28.8855	29.4504			1	0.999	16	103	103	103	15	13	13	20	24	18	551733000	668868000	381369000	704272000	638537000	967585000	0.585486	0.25296	-0.437109	-1.31207	lcl|CP039850.1_prot_QCU60905.1_1496	lcl|CP039850.1_prot_QCU60905.1_1496 [locus_tag=FCU26_1520] [protein=hypothetical protein] [protein_id=QCU60905.1] [location=1643891..1646431] [gbkey=CDS]	lcl|CP039850.1_prot_QCU60905.1_1496 [locus_tag=FCU26_1520] [protein=hypothetical protein] [protein_id=QCU60905.1] [location=1643891..1646431] [gbkey=CDS]		846			[locus_tag=FCU26_1520]
28.1429	28.2202	27.9641	28.7971	28.979	28.8419	+	Delta_76_WT	1	0.999	14	121	121	121	14	18	8	25	29	27	436575000	349517000	430312000	458475000	396418000	471726000	2.91201	0.0103415	-0.763547	-8.16554	lcl|CP039850.1_prot_QCU60906.1_1497	lcl|CP039850.1_prot_QCU60906.1_1497 [locus_tag=FCU26_1521] [protein=hypothetical protein] [protein_id=QCU60906.1] [location=1646428..1647621] [gbkey=CDS]	lcl|CP039850.1_prot_QCU60906.1_1497 [locus_tag=FCU26_1521] [protein=hypothetical protein] [protein_id=QCU60906.1] [location=1646428..1647621] [gbkey=CDS]		397			[locus_tag=FCU26_1521]
30.9363	30.7837	31.1926	30.839	30.7026	31.0649			1	0.999	11	243	243	243	34	38	35	54	38	44	1797290000	1019150000	846269000	2369330000	20890500000	1101690000	0.254313	0.614157	0.102046	0.640353	lcl|CP039850.1_prot_QCU60907.1_1498	lcl|CP039850.1_prot_QCU60907.1_1498 [locus_tag=FCU26_1522] [protein=ABC transporter] [protein_id=QCU60907.1] [location=1647618..1648418] [gbkey=CDS]	lcl|CP039850.1_prot_QCU60907.1_1498 [locus_tag=FCU26_1522] [protein=ABC transporter] [protein_id=QCU60907.1] [location=1647618..1648418] [gbkey=CDS]		266			[locus_tag=FCU26_1522]
28.7363	28.9109	28.2424	29.6467	29.5585	29.4606	+	Delta_76_WT	1	0.999	19	237	237	237	32	35	10	54	66	40	877649000	1010420000	558778000	1676890000	1425690000	1016470000	1.95385	0.017746	-0.925395	-4.46455	lcl|CP039850.1_prot_QCU60908.1_1499	lcl|CP039850.1_prot_QCU60908.1_1499 [gene=csd] [locus_tag=FCU26_1523] [protein=putative cysteine desulfurase csd] [protein_id=QCU60908.1] [location=1648420..1649673] [gbkey=CDS]	lcl|CP039850.1_prot_QCU60908.1_1499 [gene=csd] [locus_tag=FCU26_1523] [protein=putative cysteine desulfurase csd] [protein_id=QCU60908.1] [location=1648420..1649673] [gbkey=CDS]		417			[gene=csd]
29.5656	28.7734	28.229	29.5146	30.9165	30.0647			1	0.999	6	56	56	56	8	11	4	11	15	7	580182000	441973000	253917000	571369000	9858360000	4716510000	1.09355	0.0703289	-1.30927	-2.32582	lcl|CP039850.1_prot_QCU60909.1_1500	lcl|CP039850.1_prot_QCU60909.1_1500 [locus_tag=FCU26_1524] [protein=putative nitrogen fixation related protein] [protein_id=QCU60909.1] [location=1649670..1650158] [gbkey=CDS]	lcl|CP039850.1_prot_QCU60909.1_1500 [locus_tag=FCU26_1524] [protein=putative nitrogen fixation related protein] [protein_id=QCU60909.1] [location=1649670..1650158] [gbkey=CDS]		162			[locus_tag=FCU26_1524]
27.0744	27.863	27.74	NaN	25.8463	26.9227	+	Delta_76_WT	1	0.999	4	15	15	15	5	5	3	0	1	1	254519000	495222000	194457000	0	95028800	236753000	1.43765	0.0334176	1.38389	3.09195	lcl|CP039850.1_prot_QCU60910.1_1501	lcl|CP039850.1_prot_QCU60910.1_1501 [locus_tag=FCU26_1525] [protein=hypothetical protein] [protein_id=QCU60910.1] [location=1650133..1650480] [gbkey=CDS]	lcl|CP039850.1_prot_QCU60910.1_1501 [locus_tag=FCU26_1525] [protein=hypothetical protein] [protein_id=QCU60910.1] [location=1650133..1650480] [gbkey=CDS]		115			[locus_tag=FCU26_1525]
24.9599	25.4848	NaN	29.508	30.9208	30.6483	+	Delta_76_WT	1	0.999	12	78	78	105	8	7	11	24	25	30	39358700	118063000	10011600	652310000	3027660000	2046780000	3.39981	0.0112727	-5.29287	-10.9276	lcl|CP039850.1_prot_QCU60911.1_1502	lcl|CP039850.1_prot_QCU60911.1_1502 [gene=fadE15] [locus_tag=FCU26_1526] [protein=putative acyl-CoA dehydrogenase fadE15] [protein_id=QCU60911.1] [location=complement(1650575..1652404)] [gbkey=CDS]	lcl|CP039850.1_prot_QCU60911.1_1502 [gene=fadE15] [locus_tag=FCU26_1526] [protein=putative acyl-CoA dehydrogenase fadE15] [protein_id=QCU60911.1] [location=complement(1650575..1652404)] [gbkey=CDS]		609			[gene=fadE15]
27.0186	27.2924	26.6773	27.753	27.2321	27.9374			1	0.999	4	21	21	21	4	4	3	4	3	3	197384000	250050000	162992000	325588000	130637000	213023000	1.09782	0.0688049	-0.644735	-2.33479	lcl|CP039850.1_prot_QCU60916.1_1507	lcl|CP039850.1_prot_QCU60916.1_1507 [gene=echA12] [locus_tag=FCU26_1531] [protein=putative enoyl-CoA hydratase echA12] [protein_id=QCU60916.1] [location=1656665..1657522] [gbkey=CDS]	lcl|CP039850.1_prot_QCU60916.1_1507 [gene=echA12] [locus_tag=FCU26_1531] [protein=putative enoyl-CoA hydratase echA12] [protein_id=QCU60916.1] [location=1656665..1657522] [gbkey=CDS]		285			[gene=echA12]
28.5985	28.2163	28.0381	NaN	26.1191	NaN	+	Delta_76_WT	1	0.999	2	29	29	29	9	6	9	0	3	2	550998000	411428000	345800000	27210900	137659000	15027500	2.55405	0.00942857	2.42273	6.56055	lcl|CP039850.1_prot_QCU60918.1_1509	lcl|CP039850.1_prot_QCU60918.1_1509 [locus_tag=FCU26_1533] [protein=putative transcriptional regulatory protein] [protein_id=QCU60918.1] [location=1659283..1659474] [gbkey=CDS]	lcl|CP039850.1_prot_QCU60918.1_1509 [locus_tag=FCU26_1533] [protein=putative transcriptional regulatory protein] [protein_id=QCU60918.1] [location=1659283..1659474] [gbkey=CDS]		63			[locus_tag=FCU26_1533]
29.616	29.6434	29.1735	29.7756	29.858	30.0812			1	0.999	40	615	615	615	96	102	87	111	114	105	710672000	913553000	796949000	1298980000	3105480000	3293120000	1.13186	0.0634376	-0.427296	-2.40675	lcl|CP039850.1_prot_QCU60920.1_1511	lcl|CP039850.1_prot_QCU60920.1_1511 [gene=acn] [locus_tag=FCU26_1535] [protein=putative aconitate hydratase acn] [protein_id=QCU60920.1] [location=complement(1660117..1662948)] [gbkey=CDS]	lcl|CP039850.1_prot_QCU60920.1_1511 [gene=acn] [locus_tag=FCU26_1535] [protein=putative aconitate hydratase acn] [protein_id=QCU60920.1] [location=complement(1660117..1662948)] [gbkey=CDS]		943			[gene=acn]
27.0176	27.9519	28.4684	28.8723	29.2006	29.1805	+	Delta_76_WT	1	0.999	4	45	45	45	3	6	4	11	10	11	262041000	446716000	206866000	1000330000	1614280000	1363250000	1.35798	0.0395487	-1.27181	-2.90595	lcl|CP039850.1_prot_QCU60921.1_1512	lcl|CP039850.1_prot_QCU60921.1_1512 [locus_tag=FCU26_1536] [protein=putative membrane protein] [protein_id=QCU60921.1] [location=1663106..1663666] [gbkey=CDS]	lcl|CP039850.1_prot_QCU60921.1_1512 [locus_tag=FCU26_1536] [protein=putative membrane protein] [protein_id=QCU60921.1] [location=1663106..1663666] [gbkey=CDS]		186			[locus_tag=FCU26_1536]
29.9881	29.9545	29.2249	29.4602	29.3646	29.7144			1	0.999	8	147	147	147	30	28	21	20	21	27	3163060000	1512680000	1359810000	1118390000	970714000	1544830000	0.317708	0.525579	0.209463	0.775836	lcl|CP039850.1_prot_QCU60922.1_1513	lcl|CP039850.1_prot_QCU60922.1_1513 [locus_tag=FCU26_1537] [protein=putative invasion protein] [protein_id=QCU60922.1] [location=1663892..1665310] [gbkey=CDS]	lcl|CP039850.1_prot_QCU60922.1_1513 [locus_tag=FCU26_1537] [protein=putative invasion protein] [protein_id=QCU60922.1] [location=1663892..1665310] [gbkey=CDS]		472			[locus_tag=FCU26_1537]
29.3898	29.2765	29.2356	28.9733	29.6348	29.2285			1	0.999	6	111	111	111	20	19	12	21	19	20	1230140000	844467000	1035410000	811865000	1964880000	1658980000	0.0372113	0.931139	0.0217368	0.10976	lcl|CP039850.1_prot_QCU60923.1_1514	lcl|CP039850.1_prot_QCU60923.1_1514 [locus_tag=FCU26_1538] [protein=putative invasion protein] [protein_id=QCU60923.1] [location=1665321..1666046] [gbkey=CDS]	lcl|CP039850.1_prot_QCU60923.1_1514 [locus_tag=FCU26_1538] [protein=putative invasion protein] [protein_id=QCU60923.1] [location=1665321..1666046] [gbkey=CDS]		241			[locus_tag=FCU26_1538]
33.566	33.6522	33.0465	33.7273	33.9818	33.7447			1	0.999	20	871	819	871	135	129	133	158	161	155	14175900000	8515440000	5978410000	12817200000	83154000000	39508700000	0.896197	0.108193	-0.39635	-1.92186	lcl|CP039850.1_prot_QCU60924.1_1515	lcl|CP039850.1_prot_QCU60924.1_1515 [gene=moxR1] [locus_tag=FCU26_1539] [protein=putative transcriptional regulatory protein moxR1] [protein_id=QCU60924.1] [location=1666185..1667318] [gbkey=CDS]	lcl|CP039850.1_prot_QCU60924.1_1515 [gene=moxR1] [locus_tag=FCU26_1539] [protein=putative transcriptional regulatory protein moxR1] [protein_id=QCU60924.1] [location=1666185..1667318] [gbkey=CDS]		377			[gene=moxR1]
28.2944	28.457	28.8871	28.9143	29.2075	29.2603	+	Delta_76_WT	1	0.999	15	149	149	149	25	22	12	29	29	32	608696000	418153000	641696000	896779000	1802820000	1299020000	1.31491	0.0419506	-0.581216	-2.80777	lcl|CP039850.1_prot_QCU60925.1_1516	lcl|CP039850.1_prot_QCU60925.1_1516 [locus_tag=FCU26_1540] [protein=hypothetical protein] [protein_id=QCU60925.1] [location=1667315..1668268] [gbkey=CDS]	lcl|CP039850.1_prot_QCU60925.1_1516 [locus_tag=FCU26_1540] [protein=hypothetical protein] [protein_id=QCU60925.1] [location=1667315..1668268] [gbkey=CDS]		317			[locus_tag=FCU26_1540]
26.4809	27.7345	26.895	29.4909	30.1285	30.0597	+	Delta_76_WT	1	0.999	10	106	106	106	6	7	5	32	29	27	145838000	456866000	184218000	765409000	1529650000	1278460000	2.61036	0.00955396	-2.85622	-6.79296	lcl|CP039850.1_prot_QCU60926.1_1517	lcl|CP039850.1_prot_QCU60926.1_1517 [locus_tag=FCU26_1541] [protein=putative membrane protein] [protein_id=QCU60926.1] [location=1668279..1669286] [gbkey=CDS]	lcl|CP039850.1_prot_QCU60926.1_1517 [locus_tag=FCU26_1541] [protein=putative membrane protein] [protein_id=QCU60926.1] [location=1668279..1669286] [gbkey=CDS]		335			[locus_tag=FCU26_1541]
29.2052	29.2099	29.1394	29.9287	29.62	29.7788	+	Delta_76_WT	1	0.999	8	176	176	176	20	26	33	35	33	29	1275960000	1480720000	1116410000	3060490000	1809070000	2228570000	2.52035	0.0118758	-0.59097	-6.42474	lcl|CP039850.1_prot_QCU60928.1_1519	lcl|CP039850.1_prot_QCU60928.1_1519 [gene=fabG1] [locus_tag=FCU26_1543] [protein=putative 3-oxoacyl-(acyl-carrier protein) reductase fabG1] [protein_id=QCU60928.1] [location=1670342..1671085] [gbkey=CDS]	lcl|CP039850.1_prot_QCU60928.1_1519 [gene=fabG1] [locus_tag=FCU26_1543] [protein=putative 3-oxoacyl-(acyl-carrier protein) reductase fabG1] [protein_id=QCU60928.1] [location=1670342..1671085] [gbkey=CDS]		247			[gene=fabG1]
31.682	31.5165	30.6488	31.5622	31.6541	32.0151			1	0.999	8	259	259	259	41	44	27	44	50	53	5009460000	4172900000	1755670000	3035960000	7578550000	8021560000	0.590711	0.249586	-0.461395	-1.32227	lcl|CP039850.1_prot_QCU60929.1_1520	lcl|CP039850.1_prot_QCU60929.1_1520 [gene=inhA] [locus_tag=FCU26_1544] [protein=NADH-dependent enoyl-(acyl-carrier-protein) reductase inhA] [protein_id=QCU60929.1] [location=1671104..1671913] [gbkey=CDS]	lcl|CP039850.1_prot_QCU60929.1_1520 [gene=inhA] [locus_tag=FCU26_1544] [protein=NADH-dependent enoyl-(acyl-carrier-protein) reductase inhA] [protein_id=QCU60929.1] [location=1671104..1671913] [gbkey=CDS]		269			[gene=inhA]
29.7211	29.5848	30.242	30.7071	31.432	31.4266	+	Delta_76_WT	1	0.999	17	324	324	324	33	38	31	72	71	79	957235000	836429000	1137260000	3245750000	7140880000	8892090000	1.89011	0.0198735	-1.33928	-4.27692	lcl|CP039850.1_prot_QCU60933.1_1524	lcl|CP039850.1_prot_QCU60933.1_1524 [locus_tag=FCU26_1548] [protein=putative exported conserved protein] [protein_id=QCU60933.1] [location=1674300..1675445] [gbkey=CDS]	lcl|CP039850.1_prot_QCU60933.1_1524 [locus_tag=FCU26_1548] [protein=putative exported conserved protein] [protein_id=QCU60933.1] [location=1674300..1675445] [gbkey=CDS]		381			[locus_tag=FCU26_1548]
26.8	28.6091	NaN	28.7799	29.3284	28.5456			1	0.999	3	40	40	40	3	5	2	8	10	12	267102000	728439000	212234000	690435000	1226970000	639466000	1.00609	0.0861394	-1.78617	-2.14432	lcl|CP039850.1_prot_QCU60934.1_1525	lcl|CP039850.1_prot_QCU60934.1_1525 [locus_tag=FCU26_1549] [protein=hypothetical protein] [protein_id=QCU60934.1] [location=1675455..1675811] [gbkey=CDS]	lcl|CP039850.1_prot_QCU60934.1_1525 [locus_tag=FCU26_1549] [protein=hypothetical protein] [protein_id=QCU60934.1] [location=1675455..1675811] [gbkey=CDS]		118			[locus_tag=FCU26_1549]
27.8079	28.3592	25.8488	27.6145	28.1882	29.5134			1	0.999	9	61	61	61	11	14	11	9	8	8	125769000	156132000	66315000	187887000	1043130000	624334000	0.508799	0.312604	-1.10005	-1.16188	lcl|CP039850.1_prot_QCU60938.1_1529	lcl|CP039850.1_prot_QCU60938.1_1529 [gene=mutA] [locus_tag=FCU26_1553] [protein=putative methylmalonyl-CoA mutase small subunit mutA] [protein_id=QCU60938.1] [location=1679060..1680907] [gbkey=CDS]	lcl|CP039850.1_prot_QCU60938.1_1529 [gene=mutA] [locus_tag=FCU26_1553] [protein=putative methylmalonyl-CoA mutase small subunit mutA] [protein_id=QCU60938.1] [location=1679060..1680907] [gbkey=CDS]		615			[gene=mutA]
27.575	27.9077	28.4803	27.9594	27.571	27.9117			1	0.999	9	50	50	50	12	14	9	6	2	7	236088000	302682000	114838000	658604000	324740000	312905000	0.234186	0.636648	0.173648	0.596111	lcl|CP039850.1_prot_QCU60939.1_1530	lcl|CP039850.1_prot_QCU60939.1_1530 [gene=mutB] [locus_tag=FCU26_1554] [protein=putative methylmalonyl-COA mutase large subunit mutB] [protein_id=QCU60939.1] [location=1680908..1683160] [gbkey=CDS]	lcl|CP039850.1_prot_QCU60939.1_1530 [gene=mutB] [locus_tag=FCU26_1554] [protein=putative methylmalonyl-COA mutase large subunit mutB] [protein_id=QCU60939.1] [location=1680908..1683160] [gbkey=CDS]		750			[gene=mutB]
28.2276	27.6195	28.2895	27.9634	27.6241	27.8995			1	0.999	6	49	49	49	6	10	12	9	6	6	419057000	267457000	447213000	400952000	361584000	416439000	0.382926	0.445356	0.216489	0.910486	lcl|CP039850.1_prot_QCU60942.1_1533	lcl|CP039850.1_prot_QCU60942.1_1533 [locus_tag=FCU26_1557] [protein=putative transport system kinase] [protein_id=QCU60942.1] [location=1683787..1684791] [gbkey=CDS]	lcl|CP039850.1_prot_QCU60942.1_1533 [locus_tag=FCU26_1557] [protein=putative transport system kinase] [protein_id=QCU60942.1] [location=1683787..1684791] [gbkey=CDS]		334			[locus_tag=FCU26_1557]
27.786	27.7101	27.3434	NaN	NaN	NaN	+	Delta_76_WT	1	0.999	7	22	22	22	6	11	4	0	1	0	670219000	586346000	323746000	0	0	0	1.81711	0.0190044	1.84962	4.06891	lcl|CP039850.1_prot_QCU60943.1_1534	lcl|CP039850.1_prot_QCU60943.1_1534 [gene=lipL] [locus_tag=FCU26_1558] [protein=putative esterase lipL] [protein_id=QCU60943.1] [location=1684844..1686133] [gbkey=CDS]	lcl|CP039850.1_prot_QCU60943.1_1534 [gene=lipL] [locus_tag=FCU26_1558] [protein=putative esterase lipL] [protein_id=QCU60943.1] [location=1684844..1686133] [gbkey=CDS]		429			[gene=lipL]
27.4207	27.8758	27.5802	28.7962	28.44	28.776	+	Delta_76_WT	1	0.999	6	49	49	49	10	8	4	6	10	11	199920000	241052000	160218000	636173000	2516090000	1344270000	2.39075	0.0132462	-1.0452	-5.92451	lcl|CP039850.1_prot_QCU60944.1_1535	lcl|CP039850.1_prot_QCU60944.1_1535 [locus_tag=FCU26_1559] [protein=putative methyltransferase] [protein_id=QCU60944.1] [location=complement(1686206..1686823)] [gbkey=CDS]	lcl|CP039850.1_prot_QCU60944.1_1535 [locus_tag=FCU26_1559] [protein=putative methyltransferase] [protein_id=QCU60944.1] [location=complement(1686206..1686823)] [gbkey=CDS]		205			[locus_tag=FCU26_1559]
26.9423	27.202	27.0796	NaN	NaN	NaN			1	0.999	3	14	14	14	5	3	4	0	0	2	257536000	372519000	210052000	0	0	24692700	0.835984	0.128066	1.06804	1.80207	lcl|CP039850.1_prot_QCU60948.1_1539	lcl|CP039850.1_prot_QCU60948.1_1539 [locus_tag=FCU26_1563] [protein=hypothetical protein] [protein_id=QCU60948.1] [location=1688793..1689614] [gbkey=CDS]	lcl|CP039850.1_prot_QCU60948.1_1539 [locus_tag=FCU26_1563] [protein=hypothetical protein] [protein_id=QCU60948.1] [location=1688793..1689614] [gbkey=CDS]		273			[locus_tag=FCU26_1563]
27.5586	27.4932	27.1218	28.1384	28.514	28.5877	+	Delta_76_WT	1	0.999	17	114	80	148	18	19	20	30	35	26	105741000	143993000	88128600	158626000	317337000	479766000	2.20206	0.0163985	-1.02214	-5.25407	lcl|CP039850.1_prot_QCU60956.1_1547	lcl|CP039850.1_prot_QCU60956.1_1547 [gene=fadD25] [locus_tag=FCU26_1571] [protein=putative fatty-acid-CoA ligase fadD25] [protein_id=QCU60956.1] [location=1696473..1698224] [gbkey=CDS]	lcl|CP039850.1_prot_QCU60956.1_1547 [gene=fadD25] [locus_tag=FCU26_1571] [protein=putative fatty-acid-CoA ligase fadD25] [protein_id=QCU60956.1] [location=1696473..1698224] [gbkey=CDS]		583			[gene=fadD25]
27.5513	27.9641	26.1682	29.4746	31.7458	31.182	+	Delta_76_WT	1	0.999	4	31	31	31	5	6	4	5	5	6	404412000	389437000	201865000	785977000	3244860000	2246300000	1.82655	0.0190679	-3.5729	-4.0954	lcl|CP039850.1_prot_QCU60958.1_1549	lcl|CP039850.1_prot_QCU60958.1_1549 [locus_tag=FCU26_1573] [protein=putative methyltransferase] [protein_id=QCU60958.1] [location=1701824..1702867] [gbkey=CDS]	lcl|CP039850.1_prot_QCU60958.1_1549 [locus_tag=FCU26_1573] [protein=putative methyltransferase] [protein_id=QCU60958.1] [location=1701824..1702867] [gbkey=CDS]		347			[locus_tag=FCU26_1573]
27.1897	27.5697	NaN	27.7853	28.2498	27.9752			1	0.999	8	62	50	62	9	13	3	12	15	10	251875000	254434000	4496370	274856000	473836000	471115000	0.821942	0.133464	-1.3843	-1.77431	lcl|CP039850.1_prot_QCU60959.1_1550	lcl|CP039850.1_prot_QCU60959.1_1550 [locus_tag=FCU26_1574] [protein=putative glycosyltransferase] [protein_id=QCU60959.1] [location=1702897..1704141] [gbkey=CDS]	lcl|CP039850.1_prot_QCU60959.1_1550 [locus_tag=FCU26_1574] [protein=putative glycosyltransferase] [protein_id=QCU60959.1] [location=1702897..1704141] [gbkey=CDS]		414			[locus_tag=FCU26_1574]
28.6596	28.7745	28.4808	28.563	28.6573	28.8923			1	0.999	51	313	303	350	58	79	46	51	55	61	689130000	802534000	461564000	663079000	534050000	481381000	0.194625	0.694337	-0.0658881	-0.50702	lcl|CP039850.1_prot_QCU60962.1_1553	lcl|CP039850.1_prot_QCU60962.1_1553 [gene=pks5] [locus_tag=FCU26_1577] [protein=putative polyketide synthase pks5] [protein_id=QCU60962.1] [location=complement(1706254..1712580)] [gbkey=CDS]	lcl|CP039850.1_prot_QCU60962.1_1553 [gene=pks5] [locus_tag=FCU26_1577] [protein=putative polyketide synthase pks5] [protein_id=QCU60962.1] [location=complement(1706254..1712580)] [gbkey=CDS]		2108			[gene=pks5]
25.0766	25.2762	25.2213	25.6938	27.3583	27.5977	+	Delta_76_WT	1	0.999	3	22	22	22	4	4	3	4	4	3	63541000	47914700	83834800	57555900	215107000	275577000	1.31674	0.0421066	-1.69191	-2.8119	lcl|CP039850.1_prot_QCU60967.1_1558	lcl|CP039850.1_prot_QCU60967.1_1558 [locus_tag=FCU26_1582] [protein=hypothetical protein] [protein_id=QCU60967.1] [location=complement(1717287..1717721)] [gbkey=CDS]	lcl|CP039850.1_prot_QCU60967.1_1558 [locus_tag=FCU26_1582] [protein=hypothetical protein] [protein_id=QCU60967.1] [location=complement(1717287..1717721)] [gbkey=CDS]		144			[locus_tag=FCU26_1582]
27.6756	27.1526	27.6824	27.58	27.5159	27.694			1	0.999	6	47	47	47	4	5	5	7	12	14	215328000	363993000	222981000	449016000	444673000	561473000	0.195359	0.692931	-0.0931136	-0.508702	lcl|CP039850.1_prot_QCU60968.1_1559	lcl|CP039850.1_prot_QCU60968.1_1559 [locus_tag=FCU26_1583] [protein=hypothetical protein] [protein_id=QCU60968.1] [location=1717781..1718908] [gbkey=CDS]	lcl|CP039850.1_prot_QCU60968.1_1559 [locus_tag=FCU26_1583] [protein=hypothetical protein] [protein_id=QCU60968.1] [location=1717781..1718908] [gbkey=CDS]		375			[locus_tag=FCU26_1583]
26.3524	26.914	26.0664	25.8514	29.4606	28.8511			1	0.999	4	20	20	20	4	5	2	2	3	4	112427000	149910000	105085000	80718400	787839000	527455000	0.635126	0.217872	-1.61012	-1.40882	lcl|CP039850.1_prot_QCU60969.1_1560	lcl|CP039850.1_prot_QCU60969.1_1560 [locus_tag=FCU26_1584] [protein=putative transcriptional regulator] [protein_id=QCU60969.1] [location=1718905..1719582] [gbkey=CDS]	lcl|CP039850.1_prot_QCU60969.1_1560 [locus_tag=FCU26_1584] [protein=putative transcriptional regulator] [protein_id=QCU60969.1] [location=1718905..1719582] [gbkey=CDS]		225			[locus_tag=FCU26_1584]
27.9213	27.1285	27.7178	27.95	28.4711	29.2888			1	0.999	20	105	105	105	12	16	4	22	22	29	94127800	40394100	69097600	174701000	1524860000	918187000	1.00826	0.0860766	-0.980775	-2.14877	lcl|CP039850.1_prot_QCU60971.1_1562	lcl|CP039850.1_prot_QCU60971.1_1562 [gene=ileS] [locus_tag=FCU26_1586] [protein=isoleucyl-tRNA synthetase ileS] [protein_id=QCU60971.1] [location=1720690..1723815] [gbkey=CDS]	lcl|CP039850.1_prot_QCU60971.1_1562 [gene=ileS] [locus_tag=FCU26_1586] [protein=isoleucyl-tRNA synthetase ileS] [protein_id=QCU60971.1] [location=1720690..1723815] [gbkey=CDS]		1041			[gene=ileS]
27.795	28.0504	27.8293	27.7696	27.2142	27.4718			1	0.999	8	46	46	46	7	7	4	8	10	10	392428000	360632000	0	427715000	473589000	520942000	1.06518	0.0757562	0.406376	2.26646	lcl|CP039850.1_prot_QCU60973.1_1564	lcl|CP039850.1_prot_QCU60973.1_1564 [gene=ansA] [locus_tag=FCU26_1588] [protein=putative L-asparaginase ansA] [protein_id=QCU60973.1] [location=complement(1725383..1726363)] [gbkey=CDS]	lcl|CP039850.1_prot_QCU60973.1_1564 [gene=ansA] [locus_tag=FCU26_1588] [protein=putative L-asparaginase ansA] [protein_id=QCU60973.1] [location=complement(1725383..1726363)] [gbkey=CDS]		326			[gene=ansA]
26.9256	25.5733	NaN	28.811	30.327	29.7583	+	Delta_76_WT	1	0.999	6	41	41	41	7	4	1	10	10	9	144663000	179362000	59614300	440177000	2262190000	1244120000	2.23983	0.0167068	-3.75518	-5.3831	lcl|CP039850.1_prot_QCU60975.1_1566	lcl|CP039850.1_prot_QCU60975.1_1566 [locus_tag=FCU26_1590] [protein=Conserved hypothetical protein member of yabO/yceC/yfiL family] [protein_id=QCU60975.1] [location=1727016..1727942] [gbkey=CDS]	lcl|CP039850.1_prot_QCU60975.1_1566 [locus_tag=FCU26_1590] [protein=Conserved hypothetical protein member of yabO/yceC/yfiL family] [protein_id=QCU60975.1] [location=1727016..1727942] [gbkey=CDS]		308			[locus_tag=FCU26_1590]
NaN	25.9383	NaN	30.4245	29.8803	32.3326	+	Delta_76_WT	1	0.999	5	148	148	148	0	2	0	47	49	50	0	3006160	0	4143400000	2205300000	5174350000	2.52553	0.0121013	-5.646	-6.44548	lcl|CP039850.1_prot_QCU60977.1_1568	lcl|CP039850.1_prot_QCU60977.1_1568 [gene=glbN] [locus_tag=FCU26_1592] [protein=putative hemoglobin glbN] [protein_id=QCU60977.1] [location=complement(1728597..1729007)] [gbkey=CDS]	lcl|CP039850.1_prot_QCU60977.1_1568 [gene=glbN] [locus_tag=FCU26_1592] [protein=putative hemoglobin glbN] [protein_id=QCU60977.1] [location=complement(1728597..1729007)] [gbkey=CDS]		136			[gene=glbN]
30.7123	30.8435	30.1877	31.1367	31.3747	31.3533	+	Delta_76_WT	1	0.999	21	494	494	494	58	82	55	95	100	104	3097590000	3360040000	1785550000	8449480000	7158290000	2383730000	1.52369	0.0281394	-0.707062	-3.29962	lcl|CP039850.1_prot_QCU60978.1_1569	lcl|CP039850.1_prot_QCU60978.1_1569 [locus_tag=FCU26_1593] [protein=putative fatty acyl-CoA reductase] [protein_id=QCU60978.1] [location=1729235..1730260] [gbkey=CDS]	lcl|CP039850.1_prot_QCU60978.1_1569 [locus_tag=FCU26_1593] [protein=putative fatty acyl-CoA reductase] [protein_id=QCU60978.1] [location=1729235..1730260] [gbkey=CDS]		341			[locus_tag=FCU26_1593]
30.6428	30.8942	29.3757	NaN	NaN	NaN	+	Delta_76_WT	1	0.999	10	73	73	73	22	29	17	2	1	2	3151850000	1933560000	1095530000	5378130	102013000	121149000	2.51581	0.0117301	4.65969	6.40665	lcl|CP039850.1_prot_QCU60979.1_1570	lcl|CP039850.1_prot_QCU60979.1_1570 [locus_tag=FCU26_1594] [protein=putative ketoacyl reductase] [protein_id=QCU60979.1] [location=1730265..1731068] [gbkey=CDS]	lcl|CP039850.1_prot_QCU60979.1_1570 [locus_tag=FCU26_1594] [protein=putative ketoacyl reductase] [protein_id=QCU60979.1] [location=1730265..1731068] [gbkey=CDS]		267			[locus_tag=FCU26_1594]
29.7484	30.3231	28.6365	30.2248	29.928	28.6238			1	0.999	4	71	71	71	12	14	10	14	9	12	1348850000	2854160000	733238000	2200990000	1926590000	781382000	0.0108149	0.982256	-0.0228869	-0.0328004	lcl|CP039850.1_prot_QCU60981.1_1572	lcl|CP039850.1_prot_QCU60981.1_1572 [locus_tag=FCU26_1596] [protein=hypothetical protein] [protein_id=QCU60981.1] [location=1731366..1731797] [gbkey=CDS]	lcl|CP039850.1_prot_QCU60981.1_1572 [locus_tag=FCU26_1596] [protein=hypothetical protein] [protein_id=QCU60981.1] [location=1731366..1731797] [gbkey=CDS]		143			[locus_tag=FCU26_1596]
28.5552	28.9279	28.2168	28.4905	28.9616	29.0402			1	0.999	22	95	95	95	19	21	9	15	17	14	308937000	483509000	251150000	428580000	1308170000	1221540000	0.420673	0.40408	-0.26413	-0.98681	lcl|CP039850.1_prot_QCU60982.1_1573	lcl|CP039850.1_prot_QCU60982.1_1573 [gene=dnaE1] [locus_tag=FCU26_1597] [protein=putative DNA polymerase III (alpha chain) dnaE1] [protein_id=QCU60982.1] [location=1731865..1735419] [gbkey=CDS]	lcl|CP039850.1_prot_QCU60982.1_1573 [gene=dnaE1] [locus_tag=FCU26_1597] [protein=putative DNA polymerase III (alpha chain) dnaE1] [protein_id=QCU60982.1] [location=1731865..1735419] [gbkey=CDS]		1184			[gene=dnaE1]
NaN	24.8836	24.4857	26.6082	29.0264	28.2945	+	Delta_76_WT	1	0.999	5	17	17	17	1	2	2	3	5	4	11672600	10415900	7904740	141459000	576536000	236770000	2.00292	0.0173943	-3.54861	-4.61302	lcl|CP039850.1_prot_QCU60984.1_1575	lcl|CP039850.1_prot_QCU60984.1_1575 [gene=fadD11] [locus_tag=FCU26_1599] [protein=putative fatty-acid-CoA ligase fadD11] [protein_id=QCU60984.1] [location=1737661..1739604] [gbkey=CDS]	lcl|CP039850.1_prot_QCU60984.1_1575 [gene=fadD11] [locus_tag=FCU26_1599] [protein=putative fatty-acid-CoA ligase fadD11] [protein_id=QCU60984.1] [location=1737661..1739604] [gbkey=CDS]		647			[gene=fadD11]
25.9232	26.7407	NaN	25.446	27.7434	27.4738			1	0.999	5	23	23	23	4	2	1	8	5	3	40507900	228491000	2116260	92704500	487886000	227090000	0.49631	0.322946	-1.00849	-1.13728	lcl|CP039850.1_prot_QCU60989.1_1580	lcl|CP039850.1_prot_QCU60989.1_1580 [locus_tag=FCU26_1604] [protein=putative regulatory protein] [protein_id=QCU60989.1] [location=1745179..1745787] [gbkey=CDS]	lcl|CP039850.1_prot_QCU60989.1_1580 [locus_tag=FCU26_1604] [protein=putative regulatory protein] [protein_id=QCU60989.1] [location=1745179..1745787] [gbkey=CDS]		202			[locus_tag=FCU26_1604]
30.3066	30.4291	28.6458	29.3559	29.6939	29.49			1	0.999	8	127	127	127	24	24	17	22	19	21	2385040000	2838980000	1188150000	1762540000	1228520000	1073620000	0.183273	0.710898	0.280553	0.480863	lcl|CP039850.1_prot_QCU60992.1_1583	lcl|CP039850.1_prot_QCU60992.1_1583 [locus_tag=FCU26_1607] [protein=hypothetical protein] [protein_id=QCU60992.1] [location=1749282..1749728] [gbkey=CDS]	lcl|CP039850.1_prot_QCU60992.1_1583 [locus_tag=FCU26_1607] [protein=hypothetical protein] [protein_id=QCU60992.1] [location=1749282..1749728] [gbkey=CDS]		148			[locus_tag=FCU26_1607]
23.2691	24.9346	23.7484	25.9019	28.6336	29.2236	+	Delta_76_WT	1	0.999	6	33	33	33	1	4	2	8	9	9	4878370	12375700	2167630	189736000	299822000	573102000	1.58909	0.025	-3.93567	-3.46255	lcl|CP039850.1_prot_QCU60993.1_1584	lcl|CP039850.1_prot_QCU60993.1_1584 [gene=ilvA] [locus_tag=FCU26_1608] [protein=putative threonine dehydratase ilvA] [protein_id=QCU60993.1] [location=1749763..1751052] [gbkey=CDS]	lcl|CP039850.1_prot_QCU60993.1_1584 [gene=ilvA] [locus_tag=FCU26_1608] [protein=putative threonine dehydratase ilvA] [protein_id=QCU60993.1] [location=1749763..1751052] [gbkey=CDS]		429			[gene=ilvA]
NaN	NaN	NaN	26.0759	28.9335	27.7183	+	Delta_76_WT	1	0.999	5	23	23	23	1	1	0	9	6	6	4219840	3809720	0	123216000	754216000	380943000	1.43862	0.0332652	-2.72813	-3.09427	lcl|CP039850.1_prot_QCU60998.1_1589	lcl|CP039850.1_prot_QCU60998.1_1589 [gene=treY] [locus_tag=FCU26_1613] [protein=Maltooligosyltrehalose synthase TreY] [protein_id=QCU60998.1] [location=complement(1753469..1755766)] [gbkey=CDS]	lcl|CP039850.1_prot_QCU60998.1_1589 [gene=treY] [locus_tag=FCU26_1613] [protein=Maltooligosyltrehalose synthase TreY] [protein_id=QCU60998.1] [location=complement(1753469..1755766)] [gbkey=CDS]		765			[gene=treY]
24.1051	24.8036	NaN	25.2448	27.9017	27.9587			1	0.999	2	18	18	18	3	3	1	3	5	3	27940700	48031900	4232650	61823000	264558000	263775000	1.1562	0.0598757	-2.33552	-2.45868	lcl|CP039850.1_prot_QCU60999.1_1590	lcl|CP039850.1_prot_QCU60999.1_1590 [gene=treX] [locus_tag=FCU26_1614] [protein=Maltooligosyltrehalose synthase TreX] [protein_id=QCU60999.1] [location=complement(1755770..1757935)] [gbkey=CDS]	lcl|CP039850.1_prot_QCU60999.1_1590 [gene=treX] [locus_tag=FCU26_1614] [protein=Maltooligosyltrehalose synthase TreX] [protein_id=QCU60999.1] [location=complement(1755770..1757935)] [gbkey=CDS]		721			[gene=treX]
22.0136	22.9585	NaN	24.4406	27.4927	27.5666	+	Delta_76_WT	1	0.999	2	19	19	19	2	3	1	4	5	4	8032070	14798800	1341320	41140100	327124000	358224000	1.41766	0.0357685	-3.54467	-3.04473	lcl|CP039850.1_prot_QCU61000.1_1591	lcl|CP039850.1_prot_QCU61000.1_1591 [locus_tag=FCU26_1615] [protein=Conserved hypothetical membrane protein] [protein_id=QCU61000.1] [location=complement(1757974..1760163)] [gbkey=CDS]	lcl|CP039850.1_prot_QCU61000.1_1591 [locus_tag=FCU26_1615] [protein=Conserved hypothetical membrane protein] [protein_id=QCU61000.1] [location=complement(1757974..1760163)] [gbkey=CDS]		729			[locus_tag=FCU26_1615]
28.0277	28.6063	NaN	28.8746	29.2103	28.9122			1	0.999	6	42	42	42	4	7	2	9	10	10	490539000	731371000	0	952259000	1277840000	1096530000	0.856723	0.119691	-1.43503	-1.84318	lcl|CP039850.1_prot_QCU61001.1_1592	lcl|CP039850.1_prot_QCU61001.1_1592 [locus_tag=FCU26_1616] [protein=putative inv protein] [protein_id=QCU61001.1] [location=complement(1760262..1760954)] [gbkey=CDS]	lcl|CP039850.1_prot_QCU61001.1_1592 [locus_tag=FCU26_1616] [protein=putative inv protein] [protein_id=QCU61001.1] [location=complement(1760262..1760954)] [gbkey=CDS]		230			[locus_tag=FCU26_1616]
25.6893	26.0325	25.7364	28.4059	29.2994	28.235	+	Delta_76_WT	1	0.999	3	33	33	33	3	3	3	9	8	7	91990300	100007000	82272000	507397000	1126040000	460320000	2.90812	0.0102169	-2.82739	-8.14637	lcl|CP039850.1_prot_QCU61005.1_1596	lcl|CP039850.1_prot_QCU61005.1_1596 [gene=bioD] [locus_tag=FCU26_1620] [protein=putative dethiobiotin synthetase bioD] [protein_id=QCU61005.1] [location=1764193..1764873] [gbkey=CDS]	lcl|CP039850.1_prot_QCU61005.1_1596 [gene=bioD] [locus_tag=FCU26_1620] [protein=putative dethiobiotin synthetase bioD] [protein_id=QCU61005.1] [location=1764193..1764873] [gbkey=CDS]		226			[gene=bioD]
27.0525	27.9557	26.2505	27.7517	28.3998	29.0113			1	0.999	2	31	31	31	6	5	6	4	6	4	176812000	407998000	113399000	229971000	419762000	507961000	0.996956	0.0879017	-1.30139	-2.12562	lcl|CP039850.1_prot_QCU61006.1_1597	lcl|CP039850.1_prot_QCU61006.1_1597 [locus_tag=FCU26_1621] [protein=hypothetical protein] [protein_id=QCU61006.1] [location=1764873..1765382] [gbkey=CDS]	lcl|CP039850.1_prot_QCU61006.1_1597 [locus_tag=FCU26_1621] [protein=hypothetical protein] [protein_id=QCU61006.1] [location=1764873..1765382] [gbkey=CDS]		169			[locus_tag=FCU26_1621]
26.2942	26.4383	26.7014	26.5168	29.2969	29.2443			1	0.999	8	39	39	39	7	6	6	6	6	8	54663200	71899500	74985800	90499400	581968000	560797000	0.947506	0.0975761	-1.87473	-2.02504	lcl|CP039850.1_prot_QCU61009.1_1600	lcl|CP039850.1_prot_QCU61009.1_1600 [gene=bioB] [locus_tag=FCU26_1624] [protein=biotin synthetase bioB] [protein_id=QCU61009.1] [location=1767371..1768420] [gbkey=CDS]	lcl|CP039850.1_prot_QCU61009.1_1600 [gene=bioB] [locus_tag=FCU26_1624] [protein=biotin synthetase bioB] [protein_id=QCU61009.1] [location=1767371..1768420] [gbkey=CDS]		349			[gene=bioB]
28.1166	28.1896	27.758	NaN	NaN	NaN	+	Delta_76_WT	1	0.999	3	16	16	16	6	6	3	0	0	1	517297000	436472000	333814000	0	187899000	68032300	1.90209	0.0192395	1.78974	4.31175	lcl|CP039850.1_prot_QCU61010.1_1601	lcl|CP039850.1_prot_QCU61010.1_1601 [locus_tag=FCU26_1625] [protein=hypothetical protein] [protein_id=QCU61010.1] [location=1768421..1768660] [gbkey=CDS]	lcl|CP039850.1_prot_QCU61010.1_1601 [locus_tag=FCU26_1625] [protein=hypothetical protein] [protein_id=QCU61010.1] [location=1768421..1768660] [gbkey=CDS]		79			[locus_tag=FCU26_1625]
30.7522	29.6206	NaN	28.4057	28.3006	28.9362			1	0.999	6	18	18	18	3	3	0	2	5	5	4429200000	1718430000	0	441503000	334233000	67143900	0.00292897	0.994399	-0.0152136	-0.00896218	lcl|CP039850.1_prot_QCU61012.1_1603	lcl|CP039850.1_prot_QCU61012.1_1603 [locus_tag=FCU26_1627] [protein=hypothetical protein] [protein_id=QCU61012.1] [location=complement(1769487..1770827)] [gbkey=CDS]	lcl|CP039850.1_prot_QCU61012.1_1603 [locus_tag=FCU26_1627] [protein=hypothetical protein] [protein_id=QCU61012.1] [location=complement(1769487..1770827)] [gbkey=CDS]		446			[locus_tag=FCU26_1627]
28.2078	28.4959	28.1566	28.853	28.1527	28.4698			1	0.999	9	79	79	79	17	16	12	11	10	13	365183000	433260000	313440000	566140000	540429000	772365000	0.376846	0.451432	-0.205079	-0.898094	lcl|CP039850.1_prot_QCU61013.1_1604	lcl|CP039850.1_prot_QCU61013.1_1604 [locus_tag=FCU26_1628] [protein=hypothetical protein] [protein_id=QCU61013.1] [location=complement(1771084..1771794)] [gbkey=CDS]	lcl|CP039850.1_prot_QCU61013.1_1604 [locus_tag=FCU26_1628] [protein=hypothetical protein] [protein_id=QCU61013.1] [location=complement(1771084..1771794)] [gbkey=CDS]		236			[locus_tag=FCU26_1628]
26.6683	26.9643	26.398	27.403	28.119	30.0273			1	0.999	8	48	48	48	8	7	4	7	11	11	128570000	169500000	90887300	186696000	1070870000	491197000	1.08086	0.0724894	-1.83956	-2.29919	lcl|CP039850.1_prot_QCU61014.1_1605	lcl|CP039850.1_prot_QCU61014.1_1605 [gene=nadA] [locus_tag=FCU26_1629] [protein=putative quinolinate synthetase nadA] [protein_id=QCU61014.1] [location=1771843..1772892] [gbkey=CDS]	lcl|CP039850.1_prot_QCU61014.1_1605 [gene=nadA] [locus_tag=FCU26_1629] [protein=putative quinolinate synthetase nadA] [protein_id=QCU61014.1] [location=1771843..1772892] [gbkey=CDS]		349			[gene=nadA]
28.4823	28.3598	NaN	28.8409	28.1756	28.4547			1	0.999	6	48	48	48	6	11	4	8	10	9	651885000	693432000	218303000	756949000	598662000	615085000	0.449071	0.371028	-1.2819	-1.04364	lcl|CP039850.1_prot_QCU61017.1_1608	lcl|CP039850.1_prot_QCU61017.1_1608 [locus_tag=FCU26_1632] [protein=Hypothetical protein] [protein_id=QCU61017.1] [location=1775381..1776139] [gbkey=CDS]	lcl|CP039850.1_prot_QCU61017.1_1608 [locus_tag=FCU26_1632] [protein=Hypothetical protein] [protein_id=QCU61017.1] [location=1775381..1776139] [gbkey=CDS]		252			[locus_tag=FCU26_1632]
30.3468	30.175	29.2558	30.3367	30.9373	30.0575			1	0.999	10	184	184	184	25	29	18	33	40	39	3147720000	2258410000	2853770000	2423460000	3050340000	1319750000	0.535272	0.289144	-0.517979	-1.21389	lcl|CP039850.1_prot_QCU61018.1_1609	lcl|CP039850.1_prot_QCU61018.1_1609 [locus_tag=FCU26_1633] [protein=hypothetical protein] [protein_id=QCU61018.1] [location=complement(1776160..1776570)] [gbkey=CDS]	lcl|CP039850.1_prot_QCU61018.1_1609 [locus_tag=FCU26_1633] [protein=hypothetical protein] [protein_id=QCU61018.1] [location=complement(1776160..1776570)] [gbkey=CDS]		136			[locus_tag=FCU26_1633]
27.4324	27.8027	28.0008	27.2319	27.4668	26.9244			1	0.999	7	54	54	54	7	10	7	8	11	11	450661000	561619000	159244000	398406000	477349000	269439000	1.10422	0.068393	0.53756	2.34827	lcl|CP039850.1_prot_QCU61019.1_1610	lcl|CP039850.1_prot_QCU61019.1_1610 [gene=hisD] [locus_tag=FCU26_1634] [protein=putative histidinol dehydrogenase HisD (HDH)] [protein_id=QCU61019.1] [location=1776670..1777986] [gbkey=CDS]	lcl|CP039850.1_prot_QCU61019.1_1610 [gene=hisD] [locus_tag=FCU26_1634] [protein=putative histidinol dehydrogenase HisD (HDH)] [protein_id=QCU61019.1] [location=1776670..1777986] [gbkey=CDS]		438			[gene=hisD]
28.6851	28.9719	28.5134	28.4981	28.0439	28.3567			1	0.999	10	110	110	110	17	17	21	18	15	22	789288000	1025710000	690367000	655522000	751799000	874993000	1.05122	0.0778614	0.423881	2.23742	lcl|CP039850.1_prot_QCU61020.1_1611	lcl|CP039850.1_prot_QCU61020.1_1611 [gene=hisC1] [locus_tag=FCU26_1635] [protein=putative histidinol-phosphate aminotransferase hisC1] [protein_id=QCU61020.1] [location=1777983..1779125] [gbkey=CDS]	lcl|CP039850.1_prot_QCU61020.1_1611 [gene=hisC1] [locus_tag=FCU26_1635] [protein=putative histidinol-phosphate aminotransferase hisC1] [protein_id=QCU61020.1] [location=1777983..1779125] [gbkey=CDS]		380			[gene=hisC1]
NaN	26.6993	NaN	27.1369	26.7856	27.0112			1	0.999	4	22	22	22	2	3	0	5	7	5	131102000	162900000	0	301484000	315591000	353803000	0.81164	0.137083	-1.71807	-1.75398	lcl|CP039850.1_prot_QCU61021.1_1612	lcl|CP039850.1_prot_QCU61021.1_1612 [gene=hisB] [locus_tag=FCU26_1636] [protein=putative imidazole glycerol-phosphate dehydratase hisB] [protein_id=QCU61021.1] [location=1779122..1779754] [gbkey=CDS]	lcl|CP039850.1_prot_QCU61021.1_1612 [gene=hisB] [locus_tag=FCU26_1636] [protein=putative imidazole glycerol-phosphate dehydratase hisB] [protein_id=QCU61021.1] [location=1779122..1779754] [gbkey=CDS]		210			[gene=hisB]
27.169	27.1098	NaN	28.4477	28.8631	28.9514	+	Delta_76_WT	1	0.999	3	44	44	44	4	7	2	8	10	13	230873000	196566000	90402800	503093000	615288000	502109000	1.41341	0.0355294	-2.3848	-3.03476	lcl|CP039850.1_prot_QCU61022.1_1613	lcl|CP039850.1_prot_QCU61022.1_1613 [gene=hisH] [locus_tag=FCU26_1637] [protein=putative amidotransferase hisH] [protein_id=QCU61022.1] [location=1779751..1780371] [gbkey=CDS]	lcl|CP039850.1_prot_QCU61022.1_1613 [gene=hisH] [locus_tag=FCU26_1637] [protein=putative amidotransferase hisH] [protein_id=QCU61022.1] [location=1779751..1780371] [gbkey=CDS]		206			[gene=hisH]
30.3916	30.2123	29.893	30.7859	30.5791	30.1228			1	0.999	11	148	148	148	21	25	23	33	27	19	1540660000	1197060000	965305000	2403780000	5769420000	3230470000	0.606185	0.23879	-0.330265	-1.35244	lcl|CP039850.1_prot_QCU61023.1_1614	lcl|CP039850.1_prot_QCU61023.1_1614 [gene=hisA] [locus_tag=FCU26_1638] [protein=hisA] [protein_id=QCU61023.1] [location=1780381..1781118] [gbkey=CDS]	lcl|CP039850.1_prot_QCU61023.1_1614 [gene=hisA] [locus_tag=FCU26_1638] [protein=hisA] [protein_id=QCU61023.1] [location=1780381..1781118] [gbkey=CDS]		245			[gene=hisA]
26.9844	28.1263	27.1208	28.4519	28.4828	28.1982			1	0.999	8	41	41	41	4	4	4	10	9	10	320014000	544114000	14541900	734938000	657157000	711584000	1.22407	0.0519594	-0.967139	-2.60563	lcl|CP039850.1_prot_QCU61025.1_1616	lcl|CP039850.1_prot_QCU61025.1_1616 [gene=hisF] [locus_tag=FCU26_1640] [protein=putative cyclase hisF] [protein_id=QCU61025.1] [location=1781940..1782743] [gbkey=CDS]	lcl|CP039850.1_prot_QCU61025.1_1616 [gene=hisF] [locus_tag=FCU26_1640] [protein=putative cyclase hisF] [protein_id=QCU61025.1] [location=1781940..1782743] [gbkey=CDS]		267			[gene=hisF]
30.421	30.5437	30.0911	30.2673	30.7514	31.0046			1	0.999	12	176	176	176	31	35	25	26	31	28	2379640000	2127130000	3638810000	1442680000	3761000000	2704920000	0.561233	0.271038	-0.322545	-1.26471	lcl|CP039850.1_prot_QCU61028.1_1619	lcl|CP039850.1_prot_QCU61028.1_1619 [gene=bcpB] [locus_tag=FCU26_1643] [protein=putative peroxidoxin bcpB] [protein_id=QCU61028.1] [location=complement(1784385..1784849)] [gbkey=CDS]	lcl|CP039850.1_prot_QCU61028.1_1619 [gene=bcpB] [locus_tag=FCU26_1643] [protein=putative peroxidoxin bcpB] [protein_id=QCU61028.1] [location=complement(1784385..1784849)] [gbkey=CDS]		154			[gene=bcpB]
28.0774	27.9339	28.1799	28.5751	28.6691	28.7126	+	Delta_76_WT	1	0.999	17	159	159	159	21	17	13	41	35	32	705946000	433035000	421227000	851857000	742966000	658544000	2.69832	0.00906667	-0.588511	-7.17034	lcl|CP039850.1_prot_QCU61029.1_1620	lcl|CP039850.1_prot_QCU61029.1_1620 [gene=trpE] [locus_tag=FCU26_1644] [protein=putative anthranilate synthase component I trpE] [protein_id=QCU61029.1] [location=1784990..1786540] [gbkey=CDS]	lcl|CP039850.1_prot_QCU61029.1_1620 [gene=trpE] [locus_tag=FCU26_1644] [protein=putative anthranilate synthase component I trpE] [protein_id=QCU61029.1] [location=1784990..1786540] [gbkey=CDS]		516			[gene=trpE]
NaN	NaN	NaN	26.8466	26.6671	26.253			1	0.999	3	16	16	16	0	1	0	5	5	5	0	109830000	0	189048000	140166000	119478000	1.10299	0.0683223	-1.58716	-2.34566	lcl|CP039850.1_prot_QCU61030.1_1621	lcl|CP039850.1_prot_QCU61030.1_1621 [locus_tag=FCU26_1645] [protein=putative conserved membrane protein] [protein_id=QCU61030.1] [location=1786530..1787237] [gbkey=CDS]	lcl|CP039850.1_prot_QCU61030.1_1621 [locus_tag=FCU26_1645] [protein=putative conserved membrane protein] [protein_id=QCU61030.1] [location=1786530..1787237] [gbkey=CDS]		235			[locus_tag=FCU26_1645]
30.4076	31.1126	30.3309	30.6253	30.4832	30.2257			1	0.999	18	290	290	290	46	55	62	46	44	37	1769620000	4314440000	2097290000	2883710000	2845070000	2967230000	0.248131	0.622311	0.172305	0.626834	lcl|CP039850.1_prot_QCU61031.1_1622	lcl|CP039850.1_prot_QCU61031.1_1622 [gene=trpC] [locus_tag=FCU26_1646] [protein=putative indole-3-glycerol phosphate synthase trpC] [protein_id=QCU61031.1] [location=1787327..1788145] [gbkey=CDS]	lcl|CP039850.1_prot_QCU61031.1_1622 [gene=trpC] [locus_tag=FCU26_1646] [protein=putative indole-3-glycerol phosphate synthase trpC] [protein_id=QCU61031.1] [location=1787327..1788145] [gbkey=CDS]		272			[gene=trpC]
27.551	28.1286	26.636	27.8617	28.7476	28.4628			1	0.999	11	90	90	90	10	19	9	16	20	16	315875000	359390000	120606000	353413000	526620000	658485000	0.841245	0.126018	-0.918851	-1.81249	lcl|CP039850.1_prot_QCU61032.1_1623	lcl|CP039850.1_prot_QCU61032.1_1623 [gene=trpB] [locus_tag=FCU26_1647] [protein=putative tryptophan synthase,beta subunit trpB] [protein_id=QCU61032.1] [location=1788214..1789446] [gbkey=CDS]	lcl|CP039850.1_prot_QCU61032.1_1623 [gene=trpB] [locus_tag=FCU26_1647] [protein=putative tryptophan synthase,beta subunit trpB] [protein_id=QCU61032.1] [location=1788214..1789446] [gbkey=CDS]		410			[gene=trpB]
30.1168	30.0261	29.9354	29.4767	30.0791	29.8643			1	0.999	12	201	201	201	35	35	37	28	36	30	3005130000	3694150000	1986560000	1499220000	2424090000	1604050000	0.524662	0.298194	0.21937	1.19307	lcl|CP039850.1_prot_QCU61033.1_1624	lcl|CP039850.1_prot_QCU61033.1_1624 [gene=trpA] [locus_tag=FCU26_1648] [protein=putative tryptophan synthase,alpha subunit trpA] [protein_id=QCU61033.1] [location=1789446..1790258] [gbkey=CDS]	lcl|CP039850.1_prot_QCU61033.1_1624 [gene=trpA] [locus_tag=FCU26_1648] [protein=putative tryptophan synthase,alpha subunit trpA] [protein_id=QCU61033.1] [location=1789446..1790258] [gbkey=CDS]		270			[gene=trpA]
28.303	28.5188	28.2123	28.7071	28.737	29.0005	+	Delta_76_WT	1	0.999	11	93	93	93	6	11	17	17	22	20	697299000	937473000	617279000	1050510000	827232000	1081550000	1.64711	0.0240651	-0.470216	-3.61099	lcl|CP039850.1_prot_QCU61034.1_1625	lcl|CP039850.1_prot_QCU61034.1_1625 [gene=lgt] [locus_tag=FCU26_1649] [protein=putative prolipoprotein diacylglyceryl transferases lgt] [protein_id=QCU61034.1] [location=1790258..1791664] [gbkey=CDS]	lcl|CP039850.1_prot_QCU61034.1_1625 [gene=lgt] [locus_tag=FCU26_1649] [protein=putative prolipoprotein diacylglyceryl transferases lgt] [protein_id=QCU61034.1] [location=1790258..1791664] [gbkey=CDS]		468			[gene=lgt]
28.1729	28.3395	28.1724	28.8614	28.8983	28.9318	+	Delta_76_WT	1	0.999	16	199	199	199	26	32	24	45	40	32	680790000	472049000	587871000	743832000	508061000	1564730000	3.45574	0.00826667	-0.66889	-11.2949	lcl|CP039850.1_prot_QCU61037.1_1628	lcl|CP039850.1_prot_QCU61037.1_1628 [gene=pykA] [locus_tag=FCU26_1652] [protein=putative pyruvate kinase pykA] [protein_id=QCU61037.1] [location=1793276..1794694] [gbkey=CDS]	lcl|CP039850.1_prot_QCU61037.1_1628 [gene=pykA] [locus_tag=FCU26_1652] [protein=putative pyruvate kinase pykA] [protein_id=QCU61037.1] [location=1793276..1794694] [gbkey=CDS]		472			[gene=pykA]
27.7898	27.5551	27.513	27.8477	28.0467	27.643			1	0.999	6	52	52	52	7	8	7	10	11	9	438205000	373695000	285368000	464020000	583108000	385586000	0.714375	0.1785	-0.22648	-1.56326	lcl|CP039850.1_prot_QCU61038.1_1629	lcl|CP039850.1_prot_QCU61038.1_1629 [gene=tesB1] [locus_tag=FCU26_1653] [protein=putative acyl-CoA thioesterase II tesB1] [protein_id=QCU61038.1] [location=1794702..1795604] [gbkey=CDS]	lcl|CP039850.1_prot_QCU61038.1_1629 [gene=tesB1] [locus_tag=FCU26_1653] [protein=putative acyl-CoA thioesterase II tesB1] [protein_id=QCU61038.1] [location=1794702..1795604] [gbkey=CDS]		300			[gene=tesB1]
NaN	27.0491	NaN	28.6023	28.737	28.9941	+	Delta_76_WT	1	0.999	5	32	32	32	2	2	1	11	6	10	39078200	248169000	76074000	654950000	677889000	1013110000	1.67651	0.0234189	-3.65313	-3.68768	lcl|CP039850.1_prot_QCU61043.1_1634	lcl|CP039850.1_prot_QCU61043.1_1634 [gene=cydA] [locus_tag=FCU26_1658] [protein=putative integral membrane cytochrome D ubiquinol oxidase (subunit I) cydA] [protein_id=QCU61043.1] [location=complement(1801517..1802974)] [gbkey=CDS]	lcl|CP039850.1_prot_QCU61043.1_1634 [gene=cydA] [locus_tag=FCU26_1658] [protein=putative integral membrane cytochrome D ubiquinol oxidase (subunit I) cydA] [protein_id=QCU61043.1] [location=complement(1801517..1802974)] [gbkey=CDS]		485			[gene=cydA]
28.9855	29.1633	29.6763	28.6914	28.5095	28.6093	+	Delta_76_WT	1	0.999	11	114	114	114	20	26	7	16	22	23	671802000	1351220000	1011410000	554509000	555501000	535937000	1.45907	0.0331909	0.671629	3.14299	lcl|CP039850.1_prot_QCU61046.1_1637	lcl|CP039850.1_prot_QCU61046.1_1637 [locus_tag=FCU26_1662] [protein=putative two-component system transcriptional regulator] [protein_id=QCU61046.1] [location=1805267..1805884] [gbkey=CDS]	lcl|CP039850.1_prot_QCU61046.1_1637 [locus_tag=FCU26_1662] [protein=putative two-component system transcriptional regulator] [protein_id=QCU61046.1] [location=1805267..1805884] [gbkey=CDS]		205			[locus_tag=FCU26_1662]
26.7949	27.653	27.7008	27.8686	27.843	28.0044			1	0.999	10	65	65	65	5	10	4	18	14	14	279244000	430216000	174642000	506977000	457392000	314382000	0.809605	0.137944	-0.522446	-1.74997	lcl|CP039850.1_prot_QCU61047.1_1638	lcl|CP039850.1_prot_QCU61047.1_1638 [locus_tag=FCU26_1663] [protein=putative nonspecific lipid-transfer protein] [protein_id=QCU61047.1] [location=complement(1805952..1807160)] [gbkey=CDS]	lcl|CP039850.1_prot_QCU61047.1_1638 [locus_tag=FCU26_1663] [protein=putative nonspecific lipid-transfer protein] [protein_id=QCU61047.1] [location=complement(1805952..1807160)] [gbkey=CDS]		402			[locus_tag=FCU26_1663]
29.0761	29.1432	28.4427	29.5957	29.6101	29.5574	+	Delta_76_WT	1	0.999	29	236	236	236	29	33	24	44	52	54	920685000	745555000	418234000	818377000	2225880000	1515100000	1.45396	0.0330381	-0.70038	-3.13077	lcl|CP039850.1_prot_QCU61049.1_1640	lcl|CP039850.1_prot_QCU61049.1_1640 [gene=polA] [locus_tag=FCU26_1665] [protein=DNA polymerase I polA] [protein_id=QCU61049.1] [location=1807752..1810466] [gbkey=CDS]	lcl|CP039850.1_prot_QCU61049.1_1640 [gene=polA] [locus_tag=FCU26_1665] [protein=DNA polymerase I polA] [protein_id=QCU61049.1] [location=1807752..1810466] [gbkey=CDS]		904			[gene=polA]
30.4994	30.7942	30.3244	30.2579	30.1353	30.4782			1	0.999	21	441	441	441	78	74	90	68	71	60	4611250000	6263690000	2817280000	2850890000	1397390000	3418010000	0.664017	0.201474	0.248848	1.46509	lcl|CP039850.1_prot_QCU61050.1_1641	lcl|CP039850.1_prot_QCU61050.1_1641 [gene=rpsA] [locus_tag=FCU26_1666] [protein=putative ribosomal protein S1 rpsA] [protein_id=QCU61050.1] [location=1810629..1812074] [gbkey=CDS]	lcl|CP039850.1_prot_QCU61050.1_1641 [gene=rpsA] [locus_tag=FCU26_1666] [protein=putative ribosomal protein S1 rpsA] [protein_id=QCU61050.1] [location=1810629..1812074] [gbkey=CDS]		481			[gene=rpsA]
27.1408	27.4423	27.497	28.1018	28.0893	28.3477	+	Delta_76_WT	1	0.999	9	62	62	62	7	12	5	12	15	11	199048000	268280000	99981000	283934000	255440000	285745000	2.38203	0.01438	-0.819561	-5.89207	lcl|CP039850.1_prot_QCU61051.1_1642	lcl|CP039850.1_prot_QCU61051.1_1642 [gene=coaE] [locus_tag=FCU26_1667] [protein=putative dephospho-CoA kinase coaE] [protein_id=QCU61051.1] [location=1812100..1813323] [gbkey=CDS]	lcl|CP039850.1_prot_QCU61051.1_1642 [gene=coaE] [locus_tag=FCU26_1667] [protein=putative dephospho-CoA kinase coaE] [protein_id=QCU61051.1] [location=1812100..1813323] [gbkey=CDS]		407			[gene=coaE]
27.2107	27.9363	28.0312	27.4997	29.2139	29.4687			1	0.999	6	36	36	36	5	7	2	6	9	7	258947000	537254000	127521000	227339000	1099030000	978309000	0.678764	0.194396	-1.0014	-1.49382	lcl|CP039850.1_prot_QCU61052.1_1643	lcl|CP039850.1_prot_QCU61052.1_1643 [locus_tag=FCU26_1668] [protein=Hypothetical protein] [protein_id=QCU61052.1] [location=complement(1813474..1813917)] [gbkey=CDS]	lcl|CP039850.1_prot_QCU61052.1_1643 [locus_tag=FCU26_1668] [protein=Hypothetical protein] [protein_id=QCU61052.1] [location=complement(1813474..1813917)] [gbkey=CDS]		147			[locus_tag=FCU26_1668]
25.8394	25.6252	NaN	27.4872	29.3066	30.1046	+	Delta_76_WT	1	0.999	6	29	29	29	3	2	1	7	8	8	78340300	131905000	7391230	296028000	1432900000	952311000	1.87525	0.0195407	-3.30271	-4.23399	lcl|CP039850.1_prot_QCU61053.1_1644	lcl|CP039850.1_prot_QCU61053.1_1644 [gene=uvrB] [locus_tag=FCU26_1669] [protein=Excinuclease ABC subunit B uvrB] [protein_id=QCU61053.1] [location=1814162..1816258] [gbkey=CDS]	lcl|CP039850.1_prot_QCU61053.1_1644 [gene=uvrB] [locus_tag=FCU26_1669] [protein=Excinuclease ABC subunit B uvrB] [protein_id=QCU61053.1] [location=1814162..1816258] [gbkey=CDS]		698			[gene=uvrB]
31.079	31.3271	30.7206	30.95	30.7578	31.1372			1	0.999	9	438	438	438	77	79	49	79	74	80	1737300000	1900360000	6904440000	6377870000	3029910000	2952940000	0.171314	0.728877	0.0939115	0.45299	lcl|CP039850.1_prot_QCU61056.1_1647	lcl|CP039850.1_prot_QCU61056.1_1647 [locus_tag=FCU26_1672] [protein=Conserved protein TB15.3] [protein_id=QCU61056.1] [location=1819538..1819978] [gbkey=CDS]	lcl|CP039850.1_prot_QCU61056.1_1647 [locus_tag=FCU26_1672] [protein=Conserved protein TB15.3] [protein_id=QCU61056.1] [location=1819538..1819978] [gbkey=CDS]		146			[locus_tag=FCU26_1672]
27.7927	28.2381	28.4304	28.8466	29.0235	28.8085	+	Delta_76_WT	1	0.999	36	285	285	285	33	43	21	65	65	58	189245000	274970000	139108000	456317000	1723680000	1890310000	1.67858	0.0233548	-0.739148	-3.69312	lcl|CP039850.1_prot_QCU61058.1_1649	lcl|CP039850.1_prot_QCU61058.1_1649 [gene=uvrA] [locus_tag=FCU26_1674] [protein=Excinuclease ABC,subunit a uvrA] [protein_id=QCU61058.1] [location=1820828..1823746] [gbkey=CDS]	lcl|CP039850.1_prot_QCU61058.1_1649 [gene=uvrA] [locus_tag=FCU26_1674] [protein=Excinuclease ABC,subunit a uvrA] [protein_id=QCU61058.1] [location=1820828..1823746] [gbkey=CDS]		972			[gene=uvrA]
25.6954	26.353	NaN	29.3323	30.0713	29.9997	+	Delta_76_WT	1	0.999	15	72	72	72	4	3	0	20	25	20	28295400	79620100	0	691144000	3175100000	1979150000	3.19093	0.00759184	-4.07093	-9.65289	lcl|CP039850.1_prot_QCU61061.1_1652	lcl|CP039850.1_prot_QCU61061.1_1652 [gene=lysX] [locus_tag=FCU26_1677] [protein=putative lysyl-tRNA synthetase 2 lysX] [protein_id=QCU61061.1] [location=complement(1825604..1829122)] [gbkey=CDS]	lcl|CP039850.1_prot_QCU61061.1_1652 [gene=lysX] [locus_tag=FCU26_1677] [protein=putative lysyl-tRNA synthetase 2 lysX] [protein_id=QCU61061.1] [location=complement(1825604..1829122)] [gbkey=CDS]		1172			[gene=lysX]
28.0567	28.4453	27.6597	28.4618	28.4308	28.9039			1	0.999	9	95	95	95	14	19	17	13	18	14	855984000	523856000	349456000	733277000	551519000	838602000	0.931537	0.101281	-0.544908	-1.99281	lcl|CP039850.1_prot_QCU61062.1_1653	lcl|CP039850.1_prot_QCU61062.1_1653 [gene=infC] [locus_tag=FCU26_1678] [protein=putative INITIATION FACTOR IF-3 INFC] [protein_id=QCU61062.1] [location=1829359..1829964] [gbkey=CDS]	lcl|CP039850.1_prot_QCU61062.1_1653 [gene=infC] [locus_tag=FCU26_1678] [protein=putative INITIATION FACTOR IF-3 INFC] [protein_id=QCU61062.1] [location=1829359..1829964] [gbkey=CDS]		201			[gene=infC]
31.3418	30.6511	30.6991	30.9465	30.6486	31.4238			1	0.999	5	143	143	143	24	32	21	22	16	28	5214800000	3063080000	4402410000	4988070000	1541470000	2574200000	0.125867	0.798024	-0.108971	-0.34367	lcl|CP039850.1_prot_QCU61064.1_1655	lcl|CP039850.1_prot_QCU61064.1_1655 [gene=rplT] [locus_tag=FCU26_1680] [protein=50S ribosomal protein L20 rplT] [protein_id=QCU61064.1] [location=1830270..1830659] [gbkey=CDS]	lcl|CP039850.1_prot_QCU61064.1_1655 [gene=rplT] [locus_tag=FCU26_1680] [protein=50S ribosomal protein L20 rplT] [protein_id=QCU61064.1] [location=1830270..1830659] [gbkey=CDS]		129			[gene=rplT]
28.0803	27.3878	NaN	28.5754	27.4206	29.0341			1	0.999	4	29	29	29	6	4	0	6	6	7	358729000	257586000	0	483388000	432805000	623438000	0.691925	0.189144	-1.22796	-1.51947	lcl|CP039850.1_prot_QCU61065.1_1656	lcl|CP039850.1_prot_QCU61065.1_1656 [gene=tsnR] [locus_tag=FCU26_1681] [protein=putative 23S rRNA methyltransferase tsnR] [protein_id=QCU61065.1] [location=1830692..1831474] [gbkey=CDS]	lcl|CP039850.1_prot_QCU61065.1_1656 [gene=tsnR] [locus_tag=FCU26_1681] [protein=putative 23S rRNA methyltransferase tsnR] [protein_id=QCU61065.1] [location=1830692..1831474] [gbkey=CDS]		260			[gene=tsnR]
28.3034	27.9894	26.779	28.1093	28.1659	28.2244			1	0.999	13	92	92	92	15	16	9	14	20	18	661954000	471411000	62761100	622072000	730457000	728829000	0.438062	0.383207	-0.475978	-1.02166	lcl|CP039850.1_prot_QCU61068.1_1659	lcl|CP039850.1_prot_QCU61068.1_1659 [locus_tag=FCU26_1684] [protein=hypothetical protein] [protein_id=QCU61068.1] [location=1833860..1834810] [gbkey=CDS]	lcl|CP039850.1_prot_QCU61068.1_1659 [locus_tag=FCU26_1684] [protein=hypothetical protein] [protein_id=QCU61068.1] [location=1833860..1834810] [gbkey=CDS]		316			[locus_tag=FCU26_1684]
29.1707	29.1623	28.706	29.0662	29.5889	29.9812			1	0.999	8	49	49	49	4	8	5	7	9	16	798996000	797386000	555304000	1250040000	1068600000	1336160000	0.803703	0.139262	-0.532421	-1.73833	lcl|CP039850.1_prot_QCU61070.1_1661	lcl|CP039850.1_prot_QCU61070.1_1661 [gene=pheS] [locus_tag=FCU26_1686] [protein=Phenylalanyl-tRNA synthetase,alpha chain pheS] [protein_id=QCU61070.1] [location=1835819..1836844] [gbkey=CDS]	lcl|CP039850.1_prot_QCU61070.1_1661 [gene=pheS] [locus_tag=FCU26_1686] [protein=Phenylalanyl-tRNA synthetase,alpha chain pheS] [protein_id=QCU61070.1] [location=1835819..1836844] [gbkey=CDS]		341			[gene=pheS]
28.2122	28.0425	28.8019	29.4756	29.6592	29.9716	+	Delta_76_WT	1	0.999	27	259	259	259	15	23	11	59	78	73	240552000	183944000	312080000	673400000	927275000	965134000	2.11476	0.0167296	-1.34995	-4.96517	lcl|CP039850.1_prot_QCU61071.1_1662	lcl|CP039850.1_prot_QCU61071.1_1662 [gene=pheT] [locus_tag=FCU26_1687] [protein=Phenylalanyl-tRNA synthetase,beta chain pheT] [protein_id=QCU61071.1] [location=1836844..1839339] [gbkey=CDS]	lcl|CP039850.1_prot_QCU61071.1_1662 [gene=pheT] [locus_tag=FCU26_1687] [protein=Phenylalanyl-tRNA synthetase,beta chain pheT] [protein_id=QCU61071.1] [location=1836844..1839339] [gbkey=CDS]		831			[gene=pheT]
27.1354	28.2167	NaN	28.6134	29.0155	29.5729			1	0.999	7	34	34	34	6	9	1	6	9	3	100830000	265224000	0	296082000	1803770000	1206040000	1.18546	0.0567991	-2.12107	-2.52162	lcl|CP039850.1_prot_QCU61073.1_1664	lcl|CP039850.1_prot_QCU61073.1_1664 [gene=argC] [locus_tag=FCU26_1689] [protein=putative N-acetl-gamma-glutamyl-phosphate reductase argC] [protein_id=QCU61073.1] [location=1842683..1843741] [gbkey=CDS]	lcl|CP039850.1_prot_QCU61073.1_1664 [gene=argC] [locus_tag=FCU26_1689] [protein=putative N-acetl-gamma-glutamyl-phosphate reductase argC] [protein_id=QCU61073.1] [location=1842683..1843741] [gbkey=CDS]		352			[gene=argC]
28.8458	28.827	28.1496	28.3002	29.193	29.4201			1	0.999	10	105	105	105	18	13	13	18	26	17	1054300000	790560000	358084000	296483000	733706000	1102890000	0.369905	0.458717	-0.363654	-0.883911	lcl|CP039850.1_prot_QCU61074.1_1665	lcl|CP039850.1_prot_QCU61074.1_1665 [gene=argJ] [locus_tag=FCU26_1690] [protein=putative Glutamate n-acetyltransferase argJ] [protein_id=QCU61074.1] [location=1843738..1844952] [gbkey=CDS]	lcl|CP039850.1_prot_QCU61074.1_1665 [gene=argJ] [locus_tag=FCU26_1690] [protein=putative Glutamate n-acetyltransferase argJ] [protein_id=QCU61074.1] [location=1843738..1844952] [gbkey=CDS]		404			[gene=argJ]
30.1389	30.1122	29.8477	30.4209	30.8305	30.5162	+	Delta_76_WT	1	0.999	14	193	193	193	19	27	15	45	42	45	640346000	583861000	400052000	694546000	801019000	430240000	1.64056	0.0246	-0.556266	-3.59405	lcl|CP039850.1_prot_QCU61075.1_1666	lcl|CP039850.1_prot_QCU61075.1_1666 [gene=argB] [locus_tag=FCU26_1691] [protein=putative Acetylglutamate kinase argB] [protein_id=QCU61075.1] [location=1844949..1845833] [gbkey=CDS]	lcl|CP039850.1_prot_QCU61075.1_1666 [gene=argB] [locus_tag=FCU26_1691] [protein=putative Acetylglutamate kinase argB] [protein_id=QCU61075.1] [location=1844949..1845833] [gbkey=CDS]		294			[gene=argB]
29.0091	29.394	26.2011	29.3079	30.2944	30.1615			1	0.999	8	74	74	74	11	13	9	11	16	14	306549000	436932000	58269300	682692000	4479040000	2816940000	0.750454	0.16328	-1.71986	-1.63379	lcl|CP039850.1_prot_QCU61076.1_1667	lcl|CP039850.1_prot_QCU61076.1_1667 [gene=argD] [locus_tag=FCU26_1692] [protein=putative Acetylornithine aminotransferase argD] [protein_id=QCU61076.1] [location=1845830..1847032] [gbkey=CDS]	lcl|CP039850.1_prot_QCU61076.1_1667 [gene=argD] [locus_tag=FCU26_1692] [protein=putative Acetylornithine aminotransferase argD] [protein_id=QCU61076.1] [location=1845830..1847032] [gbkey=CDS]		400			[gene=argD]
27.7514	27.6589	27.3788	NaN	NaN	NaN	+	Delta_76_WT	1	0.999	5	19	19	19	2	9	8	0	0	0	376269000	452657000	214484000	0	195302000	0	2.61147	0.00962319	1.8482	6.79762	lcl|CP039850.1_prot_QCU61078.1_1669	lcl|CP039850.1_prot_QCU61078.1_1669 [gene=argR] [locus_tag=FCU26_1694] [protein=putative Arginine repressor argR] [protein_id=QCU61078.1] [location=1847949..1848461] [gbkey=CDS]	lcl|CP039850.1_prot_QCU61078.1_1669 [gene=argR] [locus_tag=FCU26_1694] [protein=putative Arginine repressor argR] [protein_id=QCU61078.1] [location=1847949..1848461] [gbkey=CDS]		170			[gene=argR]
29.1066	29.4251	28.1978	29.6104	29.9622	29.7972			1	0.999	17	192	192	192	24	27	21	36	42	42	779730000	1192990000	437079000	1074070000	3020460000	2185790000	1.08466	0.0715344	-0.880125	-2.30717	lcl|CP039850.1_prot_QCU61079.1_1670	lcl|CP039850.1_prot_QCU61079.1_1670 [gene=argG] [locus_tag=FCU26_1695] [protein=putative Argininosuccinate synthase argG] [protein_id=QCU61079.1] [location=1848470..1849666] [gbkey=CDS]	lcl|CP039850.1_prot_QCU61079.1_1670 [gene=argG] [locus_tag=FCU26_1695] [protein=putative Argininosuccinate synthase argG] [protein_id=QCU61079.1] [location=1848470..1849666] [gbkey=CDS]		398			[gene=argG]
27.8823	28.2774	28.0747	28.344	27.9268	28.0757			1	0.999	9	52	52	52	8	6	4	7	11	16	464273000	472210000	295953000	593926000	450503000	468908000	0.0789165	0.869941	-0.0373948	-0.223851	lcl|CP039850.1_prot_QCU61080.1_1671	lcl|CP039850.1_prot_QCU61080.1_1671 [gene=argH] [locus_tag=FCU26_1696] [protein=putative Argininosuccinate lyase argH] [protein_id=QCU61080.1] [location=1849746..1851158] [gbkey=CDS]	lcl|CP039850.1_prot_QCU61080.1_1671 [gene=argH] [locus_tag=FCU26_1696] [protein=putative Argininosuccinate lyase argH] [protein_id=QCU61080.1] [location=1849746..1851158] [gbkey=CDS]		470			[gene=argH]
27.0462	27.2687	NaN	27.615	27.6953	28.0265			1	0.999	9	32	32	32	4	5	2	9	6	6	183589000	195135000	0	316555000	382065000	337973000	0.743349	0.167068	-1.59737	-1.61988	lcl|CP039850.1_prot_QCU61087.1_1678	lcl|CP039850.1_prot_QCU61087.1_1678 [gene=cyp139] [locus_tag=FCU26_1703] [protein=putative cytochrome P450 139 CYP139] [protein_id=QCU61087.1] [location=complement(1869374..1870666)] [gbkey=CDS]	lcl|CP039850.1_prot_QCU61087.1_1678 [gene=cyp139] [locus_tag=FCU26_1703] [protein=putative cytochrome P450 139 CYP139] [protein_id=QCU61087.1] [location=complement(1869374..1870666)] [gbkey=CDS]		430			[gene=cyp139]
26.2069	26.1066	25.9988	27.4526	29.1302	29.2493	+	Delta_76_WT	1	0.999	11	90	90	90	9	12	9	19	23	18	95168300	223047000	159975000	199193000	495419000	471169000	1.89749	0.019774	-2.50661	-4.29834	lcl|CP039850.1_prot_QCU61088.1_1679	lcl|CP039850.1_prot_QCU61088.1_1679 [locus_tag=FCU26_1704] [protein=Macrolide-transport ATP-binding protein ABC transporter] [protein_id=QCU61088.1] [location=complement(1870681..1872456)] [gbkey=CDS]	lcl|CP039850.1_prot_QCU61088.1_1679 [locus_tag=FCU26_1704] [protein=Macrolide-transport ATP-binding protein ABC transporter] [protein_id=QCU61088.1] [location=complement(1870681..1872456)] [gbkey=CDS]		591			[locus_tag=FCU26_1704]
28.726	28.7498	29.4566	28.4271	28.2924	28.9078			1	0.999	6	68	68	68	11	12	10	10	11	14	644081000	788782000	686418000	588578000	661344000	859381000	0.646977	0.211223	0.435066	1.4319	lcl|CP039850.1_prot_QCU61096.1_1687	lcl|CP039850.1_prot_QCU61096.1_1687 [locus_tag=FCU26_1712] [protein=Hypothetical protein] [protein_id=QCU61096.1] [location=1878104..1878808] [gbkey=CDS]	lcl|CP039850.1_prot_QCU61096.1_1687 [locus_tag=FCU26_1712] [protein=Hypothetical protein] [protein_id=QCU61096.1] [location=1878104..1878808] [gbkey=CDS]		234			[locus_tag=FCU26_1712]
28.388	28.3671	28.267	28.9213	29.1788	29.1827	+	Delta_76_WT	1	0.999	13	169	169	169	17	21	12	35	39	45	790720000	539704000	535459000	1048620000	1549240000	1228800000	2.87777	0.00963636	-0.753529	-7.99816	lcl|CP039850.1_prot_QCU61099.1_1690	lcl|CP039850.1_prot_QCU61099.1_1690 [gene=fadE16] [locus_tag=FCU26_1715] [protein=putative acyl-CoA dehydrogenase fadE16] [protein_id=QCU61099.1] [location=1880356..1881477] [gbkey=CDS]	lcl|CP039850.1_prot_QCU61099.1_1690 [gene=fadE16] [locus_tag=FCU26_1715] [protein=putative acyl-CoA dehydrogenase fadE16] [protein_id=QCU61099.1] [location=1880356..1881477] [gbkey=CDS]		373			[gene=fadE16]
28.6238	28.6071	NaN	29.2283	29.6669	28.9238			1	0.999	9	49	49	49	4	4	0	11	15	15	378304000	481234000	0	788076000	1251330000	563618000	0.735743	0.170364	-1.68496	-1.60501	lcl|CP039850.1_prot_QCU61100.1_1691	lcl|CP039850.1_prot_QCU61100.1_1691 [locus_tag=FCU26_1716] [protein=Hypothetical protein] [protein_id=QCU61100.1] [location=1881486..1882310] [gbkey=CDS]	lcl|CP039850.1_prot_QCU61100.1_1691 [locus_tag=FCU26_1716] [protein=Hypothetical protein] [protein_id=QCU61100.1] [location=1881486..1882310] [gbkey=CDS]		274			[locus_tag=FCU26_1716]
28.8747	29.106	28.998	29.8676	29.7852	29.8573	+	Delta_76_WT	1	0.999	36	394	394	394	42	47	16	90	111	88	588470000	550760000	503732000	1164760000	2239100000	2116240000	3.52583	0.00918519	-0.843799	-11.7718	lcl|CP039850.1_prot_QCU61103.1_1694	lcl|CP039850.1_prot_QCU61103.1_1694 [locus_tag=FCU26_1719] [protein=putative long-chain acyl-CoA synthase] [protein_id=QCU61103.1] [location=1884595..1887594] [gbkey=CDS]	lcl|CP039850.1_prot_QCU61103.1_1694 [locus_tag=FCU26_1719] [protein=putative long-chain acyl-CoA synthase] [protein_id=QCU61103.1] [location=1884595..1887594] [gbkey=CDS]		999			[locus_tag=FCU26_1719]
NaN	25.7138	NaN	26.8527	27.5948	27.7937			1	0.999	3	15	15	15	2	3	0	3	4	3	13037400	139007000	0	149484000	222147000	238711000	1.24533	0.0501722	-2.47063	-2.65236	lcl|CP039850.1_prot_QCU61105.1_1696	lcl|CP039850.1_prot_QCU61105.1_1696 [locus_tag=FCU26_1721] [protein=hypothetical protein] [protein_id=QCU61105.1] [location=complement(1887777..1888400)] [gbkey=CDS]	lcl|CP039850.1_prot_QCU61105.1_1696 [locus_tag=FCU26_1721] [protein=hypothetical protein] [protein_id=QCU61105.1] [location=complement(1887777..1888400)] [gbkey=CDS]		207			[locus_tag=FCU26_1721]
25.8186	26.0637	NaN	27.291	28.6412	28.2238	+	Delta_76_WT	1	0.999	7	20	20	20	2	7	1	2	5	3	24705700	44267900	0	123602000	905876000	277204000	2.17807	0.0167536	-2.28748	-5.1734	lcl|CP039850.1_prot_QCU61107.1_1698	lcl|CP039850.1_prot_QCU61107.1_1698 [locus_tag=FCU26_1723] [protein=putative conserved ATP-binding protein ABC transporter] [protein_id=QCU61107.1] [location=complement(1889154..1889921)] [gbkey=CDS]	lcl|CP039850.1_prot_QCU61107.1_1698 [locus_tag=FCU26_1723] [protein=putative conserved ATP-binding protein ABC transporter] [protein_id=QCU61107.1] [location=complement(1889154..1889921)] [gbkey=CDS]		255			[locus_tag=FCU26_1723]
NaN	22.0451	NaN	26.7075	28.4217	28.4822	+	Delta_76_WT	1	0.999	7	24	24	24	1	1	0	6	12	4	3728230	3188600	0	58268900	520103000	353603000	1.60335	0.0252068	-4.12191	-3.49867	lcl|CP039850.1_prot_QCU61108.1_1699	lcl|CP039850.1_prot_QCU61108.1_1699 [locus_tag=FCU26_1724] [protein=putative 3-methyladenine DNA glycosylase] [protein_id=QCU61108.1] [location=1889980..1890591] [gbkey=CDS]	lcl|CP039850.1_prot_QCU61108.1_1699 [locus_tag=FCU26_1724] [protein=putative 3-methyladenine DNA glycosylase] [protein_id=QCU61108.1] [location=1889980..1890591] [gbkey=CDS]		203			[locus_tag=FCU26_1724]
28.0778	27.8563	NaN	27.7419	28.3468	28.4481			1	0.999	9	69	69	69	6	9	0	15	19	20	613290000	661927000	0	636883000	635150000	604753000	0.519995	0.302349	-1.19341	-1.1839	lcl|CP039850.1_prot_QCU61109.1_1700	lcl|CP039850.1_prot_QCU61109.1_1700 [gene=tyrS] [locus_tag=FCU26_1725] [protein=putative Tyrosyl-tRNA synthase tyrS (TYRRS)] [protein_id=QCU61109.1] [location=1890603..1891877] [gbkey=CDS]	lcl|CP039850.1_prot_QCU61109.1_1700 [gene=tyrS] [locus_tag=FCU26_1725] [protein=putative Tyrosyl-tRNA synthase tyrS (TYRRS)] [protein_id=QCU61109.1] [location=1890603..1891877] [gbkey=CDS]		424			[gene=tyrS]
27.3612	28.3515	27.3319	NaN	26.7959	27.5131			1	0.999	4	18	18	18	2	2	2	1	3	8	260687000	269943000	128091000	58907000	288881000	360319000	0.767411	0.155709	0.862454	1.66701	lcl|CP039850.1_prot_QCU61111.1_1702	lcl|CP039850.1_prot_QCU61111.1_1702 [locus_tag=FCU26_1727] [protein=hypothetical protein] [protein_id=QCU61111.1] [location=1892950..1893702] [gbkey=CDS]	lcl|CP039850.1_prot_QCU61111.1_1702 [locus_tag=FCU26_1727] [protein=hypothetical protein] [protein_id=QCU61111.1] [location=1892950..1893702] [gbkey=CDS]		250			[locus_tag=FCU26_1727]
26.9821	27.3878	28.1275	27.2889	27.6867	27.6494			1	0.999	5	43	43	43	5	8	4	6	11	9	148724000	192313000	129907000	218678000	944058000	746132000	0.0403868	0.927236	-0.0425701	-0.118749	lcl|CP039850.1_prot_QCU61115.1_1706	lcl|CP039850.1_prot_QCU61115.1_1706 [gene=ppnK] [locus_tag=FCU26_1731] [protein=putative inorganic polyphosphate/ATP-NAD kinase ppnK] [protein_id=QCU61115.1] [location=1895747..1896670] [gbkey=CDS]	lcl|CP039850.1_prot_QCU61115.1_1706 [gene=ppnK] [locus_tag=FCU26_1731] [protein=putative inorganic polyphosphate/ATP-NAD kinase ppnK] [protein_id=QCU61115.1] [location=1895747..1896670] [gbkey=CDS]		307			[gene=ppnK]
24.8613	25.2369	25.7539	27.2639	29.3619	29.4228	+	Delta_76_WT	1	0.999	6	24	24	24	3	4	5	7	1	4	10579100	12269100	85998100	100688000	320599000	449502000	1.96547	0.0173405	-3.39886	-4.49939	lcl|CP039850.1_prot_QCU61116.1_1707	lcl|CP039850.1_prot_QCU61116.1_1707 [gene=recN] [locus_tag=FCU26_1732] [protein=putative DNA repair protein recN] [protein_id=QCU61116.1] [location=1896684..1898447] [gbkey=CDS]	lcl|CP039850.1_prot_QCU61116.1_1707 [gene=recN] [locus_tag=FCU26_1732] [protein=putative DNA repair protein recN] [protein_id=QCU61116.1] [location=1896684..1898447] [gbkey=CDS]		587			[gene=recN]
27.2496	27.5655	27.8834	NaN	26.7476	25.8819	+	Delta_76_WT	1	0.999	10	42	42	42	10	17	7	2	3	3	261622000	378986000	414183000	3641760	147076000	96751600	1.80326	0.0189826	1.41876	4.03023	lcl|CP039850.1_prot_QCU61117.1_1708	lcl|CP039850.1_prot_QCU61117.1_1708 [locus_tag=FCU26_1733] [protein=hypothetical protein] [protein_id=QCU61117.1] [location=1898543..1899724] [gbkey=CDS]	lcl|CP039850.1_prot_QCU61117.1_1708 [locus_tag=FCU26_1733] [protein=hypothetical protein] [protein_id=QCU61117.1] [location=1898543..1899724] [gbkey=CDS]		393			[locus_tag=FCU26_1733]
26.2719	26.4721	26.5851	24.959	NaN	NaN	+	Delta_76_WT	1	0.999	3	9	9	9	3	3	3	0	0	0	135968000	151378000	163890000	56440700	0	0	1.28285	0.0462542	0.872878	2.73567	lcl|CP039850.1_prot_QCU61118.1_1709	lcl|CP039850.1_prot_QCU61118.1_1709 [locus_tag=FCU26_1734] [protein=hypothetical protein] [protein_id=QCU61118.1] [location=1899746..1900690] [gbkey=CDS]	lcl|CP039850.1_prot_QCU61118.1_1709 [locus_tag=FCU26_1734] [protein=hypothetical protein] [protein_id=QCU61118.1] [location=1899746..1900690] [gbkey=CDS]		314			[locus_tag=FCU26_1734]
27.9989	28.1496	27.2512	27.8012	27.7624	27.4181			1	0.999	13	95	95	95	16	20	8	15	16	20	346865000	329875000	213027000	361169000	437367000	380052000	0.174075	0.724405	0.139342	0.459455	lcl|CP039850.1_prot_QCU61119.1_1710	lcl|CP039850.1_prot_QCU61119.1_1710 [gene=pyrG] [locus_tag=FCU26_1735] [protein=CTP synthase pyrG] [protein_id=QCU61119.1] [location=1900830..1902590] [gbkey=CDS]	lcl|CP039850.1_prot_QCU61119.1_1710 [gene=pyrG] [locus_tag=FCU26_1735] [protein=CTP synthase pyrG] [protein_id=QCU61119.1] [location=1900830..1902590] [gbkey=CDS]		586			[gene=pyrG]
27.8154	27.9576	27.1084	27.2858	27.2802	27.8375			1	0.999	11	56	56	56	17	16	6	6	5	6	330162000	361161000	95005500	216232000	442626000	508264000	0.189881	0.701846	0.159315	0.496124	lcl|CP039850.1_prot_QCU61121.1_1712	lcl|CP039850.1_prot_QCU61121.1_1712 [locus_tag=FCU26_1737] [protein=putative integrase/recombinase] [protein_id=QCU61121.1] [location=1903203..1904138] [gbkey=CDS]	lcl|CP039850.1_prot_QCU61121.1_1712 [locus_tag=FCU26_1737] [protein=putative integrase/recombinase] [protein_id=QCU61121.1] [location=1903203..1904138] [gbkey=CDS]		311			[locus_tag=FCU26_1737]
25.0067	NaN	NaN	26.4641	29.238	28.9137	+	Delta_76_WT	1	0.9986	2	17	17	17	3	3	2	3	4	2	168834000	231306000	147397000	141370000	332283000	270086000	1.5427	0.0272062	-3.31562	-3.34652	lcl|CP039850.1_prot_QCU61122.1_1713	lcl|CP039850.1_prot_QCU61122.1_1713 [locus_tag=FCU26_1738] [protein=hypothetical protein] [protein_id=QCU61122.1] [location=complement(1904212..1905576)] [gbkey=CDS]	lcl|CP039850.1_prot_QCU61122.1_1713 [locus_tag=FCU26_1738] [protein=hypothetical protein] [protein_id=QCU61122.1] [location=complement(1904212..1905576)] [gbkey=CDS]		454			[locus_tag=FCU26_1738]
29.4429	29.0472	29.4759	29.7086	30.2833	30.159	+	Delta_76_WT	1	0.999	12	145	145	145	23	19	6	26	36	35	1073730000	795636000	907849000	1197960000	2906980000	4376120000	1.51375	0.0292814	-0.728313	-3.27525	lcl|CP039850.1_prot_QCU61123.1_1714	lcl|CP039850.1_prot_QCU61123.1_1714 [locus_tag=FCU26_1739] [protein=putative catechol-o-methyltransferase] [protein_id=QCU61123.1] [location=complement(1906131..1906721)] [gbkey=CDS]	lcl|CP039850.1_prot_QCU61123.1_1714 [locus_tag=FCU26_1739] [protein=putative catechol-o-methyltransferase] [protein_id=QCU61123.1] [location=complement(1906131..1906721)] [gbkey=CDS]		196			[locus_tag=FCU26_1739]
NaN	NaN	NaN	27.3082	28.6203	29.0208	+	Delta_76_WT	1	0.999	2	13	13	13	0	0	0	4	5	4	0	0	0	283338000	351501000	494371000	2.44332	0.013989	-3.33995	-6.12332	lcl|CP039850.1_prot_QCU61125.1_1716	lcl|CP039850.1_prot_QCU61125.1_1716 [gene=PPE22] [locus_tag=FCU26_1741] [protein=PPE family protein] [protein_id=QCU61125.1] [location=complement(1908497..1909654)] [gbkey=CDS]	lcl|CP039850.1_prot_QCU61125.1_1716 [gene=PPE22] [locus_tag=FCU26_1741] [protein=PPE family protein] [protein_id=QCU61125.1] [location=complement(1908497..1909654)] [gbkey=CDS]		385			[gene=PPE22]
29.2363	29.6116	29.4031	29.6947	29.3928	29.7694			1	0.999	9	94	94	94	11	16	10	21	16	20	1126660000	1598300000	968744000	1447710000	876888000	1204050000	0.567294	0.265951	-0.201982	-1.27655	lcl|CP039850.1_prot_QCU61129.1_1720	lcl|CP039850.1_prot_QCU61129.1_1720 [locus_tag=FCU26_1745] [protein=Putative initiation inhibitor protein] [protein_id=QCU61129.1] [location=1913360..1914316] [gbkey=CDS]	lcl|CP039850.1_prot_QCU61129.1_1720 [locus_tag=FCU26_1745] [protein=Putative initiation inhibitor protein] [protein_id=QCU61129.1] [location=1913360..1914316] [gbkey=CDS]		318			[locus_tag=FCU26_1745]
NaN	NaN	NaN	26.6988	27.6862	28.278	+	Delta_76_WT	1	0.999	3	21	21	21	2	2	2	5	6	4	88599700	130929000	91276300	181541000	318471000	274079000	2.16124	0.0168369	-2.75251	-5.11738	lcl|CP039850.1_prot_QCU61131.1_1722	lcl|CP039850.1_prot_QCU61131.1_1722 [locus_tag=FCU26_1747] [protein=hypothetical protein] [protein_id=QCU61131.1] [location=1915146..1915841] [gbkey=CDS]	lcl|CP039850.1_prot_QCU61131.1_1722 [locus_tag=FCU26_1747] [protein=hypothetical protein] [protein_id=QCU61131.1] [location=1915146..1915841] [gbkey=CDS]		231			[locus_tag=FCU26_1747]
27.4407	27.6694	NaN	27.7212	27.7638	27.587			1	0.999	5	36	36	36	6	11	1	5	8	5	350809000	428168000	22583500	452623000	469121000	188704000	0.519742	0.302317	-0.84232	-1.1834	lcl|CP039850.1_prot_QCU61132.1_1723	lcl|CP039850.1_prot_QCU61132.1_1723 [locus_tag=FCU26_1748] [protein=hypothetical protein] [protein_id=QCU61132.1] [location=1915841..1916602] [gbkey=CDS]	lcl|CP039850.1_prot_QCU61132.1_1723 [locus_tag=FCU26_1748] [protein=hypothetical protein] [protein_id=QCU61132.1] [location=1915841..1916602] [gbkey=CDS]		253			[locus_tag=FCU26_1748]
26.0436	27.0693	26.6756	26.483	28.0565	27.1424			1	0.999	5	25	25	25	2	7	6	3	3	4	85831900	295942000	118006000	66071200	453048000	260686000	0.50653	0.314092	-0.631141	-1.15742	lcl|CP039850.1_prot_QCU61133.1_1724	lcl|CP039850.1_prot_QCU61133.1_1724 [gene=cmk] [locus_tag=FCU26_1749] [protein=putative cytidylate kinase cmk] [protein_id=QCU61133.1] [location=1916599..1917291] [gbkey=CDS]	lcl|CP039850.1_prot_QCU61133.1_1724 [gene=cmk] [locus_tag=FCU26_1749] [protein=putative cytidylate kinase cmk] [protein_id=QCU61133.1] [location=1916599..1917291] [gbkey=CDS]		230			[gene=cmk]
27.2998	27.7097	27.4601	27.6639	28.0338	27.8637			1	0.999	10	67	67	67	8	15	8	8	12	16	367189000	525258000	313208000	445170000	511059000	597320000	1.06799	0.0752538	-0.363912	-2.27231	lcl|CP039850.1_prot_QCU61134.1_1725	lcl|CP039850.1_prot_QCU61134.1_1725 [gene=engA] [locus_tag=FCU26_1750] [protein=putative GTP-binding protein engA] [protein_id=QCU61134.1] [location=1917288..1918679] [gbkey=CDS]	lcl|CP039850.1_prot_QCU61134.1_1725 [gene=engA] [locus_tag=FCU26_1750] [protein=putative GTP-binding protein engA] [protein_id=QCU61134.1] [location=1917288..1918679] [gbkey=CDS]		463			[gene=engA]
26.2635	27.5466	26.449	27.606	28.6332	28.4381	+	Delta_76_WT	1	0.999	5	41	41	41	2	6	4	12	7	10	212000000	194746000	93957000	250855000	581204000	595563000	1.35147	0.0397197	-1.47274	-2.89102	lcl|CP039850.1_prot_QCU61140.1_1731	lcl|CP039850.1_prot_QCU61140.1_1731 [locus_tag=FCU26_1756] [protein=putative transcriptional regulatory protein] [protein_id=QCU61140.1] [location=1922640..1923419] [gbkey=CDS]	lcl|CP039850.1_prot_QCU61140.1_1731 [locus_tag=FCU26_1756] [protein=putative transcriptional regulatory protein] [protein_id=QCU61140.1] [location=1922640..1923419] [gbkey=CDS]		259			[locus_tag=FCU26_1756]
24.7527	NaN	NaN	26.1276	28.181	28.209	+	Delta_76_WT	1	0.999	2	12	12	12	2	2	0	2	3	3	90699600	587651	0	111972000	284999000	290909000	1.71199	0.0220275	-2.63239	-3.78157	lcl|CP039850.1_prot_QCU61141.1_1732	lcl|CP039850.1_prot_QCU61141.1_1732 [locus_tag=FCU26_1758] [protein=hypothetical protein] [protein_id=QCU61141.1] [location=complement(1924029..1924418)] [gbkey=CDS]	lcl|CP039850.1_prot_QCU61141.1_1732 [locus_tag=FCU26_1758] [protein=hypothetical protein] [protein_id=QCU61141.1] [location=complement(1924029..1924418)] [gbkey=CDS]		129			[locus_tag=FCU26_1758]
NaN	NaN	NaN	28.1277	28.2622	27.4948	+	Delta_76_WT	1	0.999	6	31	31	31	0	0	0	12	8	11	0	0	0	360123000	445832000	271749000	2.60363	0.00935211	-3.16327	-6.76481	lcl|CP039850.1_prot_QCU61143.1_1734	lcl|CP039850.1_prot_QCU61143.1_1734 [locus_tag=FCU26_1760] [protein=putative carboxylase] [protein_id=QCU61143.1] [location=1924860..1926344] [gbkey=CDS]	lcl|CP039850.1_prot_QCU61143.1_1734 [locus_tag=FCU26_1760] [protein=putative carboxylase] [protein_id=QCU61143.1] [location=1924860..1926344] [gbkey=CDS]		494			[locus_tag=FCU26_1760]
26.913	27.3997	27.3707	27.8162	30.5621	28.5897			1	0.999	2	12	12	12	2	2	2	2	2	2	251378000	435122000	564889000	342050000	580046000	134771000	0.992212	0.0882364	-1.76155	-2.11591	lcl|CP039850.1_prot_QCU61146.1_1737	lcl|CP039850.1_prot_QCU61146.1_1737 [locus_tag=FCU26_1763] [protein=hypothetical protein] [protein_id=QCU61146.1] [location=complement(1928040..1928750)] [gbkey=CDS]	lcl|CP039850.1_prot_QCU61146.1_1737 [locus_tag=FCU26_1763] [protein=hypothetical protein] [protein_id=QCU61146.1] [location=complement(1928040..1928750)] [gbkey=CDS]		236			[locus_tag=FCU26_1763]
28.1955	27.8311	27.9768	28.518	28.6108	28.7503	+	Delta_76_WT	1	0.999	13	95	95	95	5	14	12	28	16	20	513709000	452000000	297424000	827789000	1154800000	871347000	2.11918	0.0168947	-0.625251	-4.9795	lcl|CP039850.1_prot_QCU61152.1_1743	lcl|CP039850.1_prot_QCU61152.1_1743 [gene=gabD2] [locus_tag=FCU26_1769] [protein=succinate-semialdehyde dehydrogenase] [protein_id=QCU61152.1] [location=1934619..1936175] [gbkey=CDS]	lcl|CP039850.1_prot_QCU61152.1_1743 [gene=gabD2] [locus_tag=FCU26_1769] [protein=succinate-semialdehyde dehydrogenase] [protein_id=QCU61152.1] [location=1934619..1936175] [gbkey=CDS]		518			[gene=gabD2]
29.9729	30.1746	29.0019	29.9122	29.9968	30.5557			1	0.999	8	158	158	158	25	27	18	30	30	28	1668100000	1808850000	897335000	1471500000	2015980000	3351200000	0.456119	0.363855	-0.438385	-1.05767	lcl|CP039850.1_prot_QCU61153.1_1744	lcl|CP039850.1_prot_QCU61153.1_1744 [locus_tag=FCU26_1770] [protein=hypothetical protein] [protein_id=QCU61153.1] [location=complement(1936185..1936733)] [gbkey=CDS]	lcl|CP039850.1_prot_QCU61153.1_1744 [locus_tag=FCU26_1770] [protein=hypothetical protein] [protein_id=QCU61153.1] [location=complement(1936185..1936733)] [gbkey=CDS]		182			[locus_tag=FCU26_1770]
29.5407	28.9877	28.5561	28.1862	27.5959	28.56			1	0.999	3	54	54	54	9	7	15	7	8	8	1936770000	1229450000	1083370000	652499000	423289000	865384000	1.07443	0.0740987	0.914156	2.28576	lcl|CP039850.1_prot_QCU61159.1_1750	lcl|CP039850.1_prot_QCU61159.1_1750 [locus_tag=FCU26_1776] [protein=hypothetical protein] [protein_id=QCU61159.1] [location=1942599..1942883] [gbkey=CDS]	lcl|CP039850.1_prot_QCU61159.1_1750 [locus_tag=FCU26_1776] [protein=hypothetical protein] [protein_id=QCU61159.1] [location=1942599..1942883] [gbkey=CDS]		94			[locus_tag=FCU26_1776]
NaN	NaN	NaN	21.9418	26.9027	27.0956			1	0.999	3	6	6	6	0	0	0	2	2	2	400130	0	0	7947030	189316000	225201000	0.0705206	0.882683	-0.348614	-0.201529	lcl|CP039850.1_prot_QCU61160.1_1751	lcl|CP039850.1_prot_QCU61160.1_1751 [locus_tag=FCU26_1777] [protein=putative sulfate-transport transmembrane protein ABC transporter] [protein_id=QCU61160.1] [location=complement(1942897..1944579)] [gbkey=CDS]	lcl|CP039850.1_prot_QCU61160.1_1751 [locus_tag=FCU26_1777] [protein=putative sulfate-transport transmembrane protein ABC transporter] [protein_id=QCU61160.1] [location=complement(1942897..1944579)] [gbkey=CDS]		560			[locus_tag=FCU26_1777]
28.0352	27.7352	25.7118	29.2569	31.2476	30.1451	+	Delta_76_WT	1	0.999	13	61	61	61	4	4	6	14	17	16	252903000	164421000	3871630	680554000	3162450000	1483090000	1.51885	0.0283133	-3.05578	-3.28773	lcl|CP039850.1_prot_QCU61164.1_1755	lcl|CP039850.1_prot_QCU61164.1_1755 [gene=pknE] [locus_tag=FCU26_1781] [protein=putative transmembrane serine/threonine-protein kinase E pknE] [protein_id=QCU61164.1] [location=1945947..1947647] [gbkey=CDS]	lcl|CP039850.1_prot_QCU61164.1_1755 [gene=pknE] [locus_tag=FCU26_1781] [protein=putative transmembrane serine/threonine-protein kinase E pknE] [protein_id=QCU61164.1] [location=1945947..1947647] [gbkey=CDS]		566			[gene=pknE]
27.2857	27.7974	27.4772	27.701	27.7361	27.6777			1	0.999	12	77	77	77	11	10	13	16	11	16	315410000	446116000	77107500	470429000	359298000	272466000	0.543718	0.283298	-0.184833	-1.23044	lcl|CP039850.1_prot_QCU61167.1_1758	lcl|CP039850.1_prot_QCU61167.1_1758 [gene=pknF] [locus_tag=FCU26_1784] [protein=Anchored-membrane serine/threonine-protein kinase pknF] [protein_id=QCU61167.1] [location=1949081..1950511] [gbkey=CDS]	lcl|CP039850.1_prot_QCU61167.1_1758 [gene=pknF] [locus_tag=FCU26_1784] [protein=Anchored-membrane serine/threonine-protein kinase pknF] [protein_id=QCU61167.1] [location=1949081..1950511] [gbkey=CDS]		476			[gene=pknF]
28.0047	28.5446	28.5178	29.63	29.4589	29.5318	+	Delta_76_WT	1	0.999	18	180	180	180	17	22	21	36	41	43	193463000	238768000	100325000	1301100000	6260300000	3356100000	2.53641	0.0114395	-1.18455	-6.48917	lcl|CP039850.1_prot_QCU61168.1_1759	lcl|CP039850.1_prot_QCU61168.1_1759 [locus_tag=FCU26_1785] [protein=putative conserved transmembrane ATP-binding protein ABC transporter] [protein_id=QCU61168.1] [location=1950573..1953170] [gbkey=CDS]	lcl|CP039850.1_prot_QCU61168.1_1759 [locus_tag=FCU26_1785] [protein=putative conserved transmembrane ATP-binding protein ABC transporter] [protein_id=QCU61168.1] [location=1950573..1953170] [gbkey=CDS]		865			[locus_tag=FCU26_1785]
24.4304	25.2043	26.1344	27.7	29.7134	29.4477	+	Delta_76_WT	1	0.999	10	48	48	48	4	4	3	11	13	13	25084400	67247300	82543800	219714000	516341000	460415000	2.00402	0.0174441	-3.69731	-4.61639	lcl|CP039850.1_prot_QCU61171.1_1762	lcl|CP039850.1_prot_QCU61171.1_1762 [gene=fadD1] [locus_tag=FCU26_1788] [protein=putative fatty-acid-CoA ligase fadD1] [protein_id=QCU61171.1] [location=complement(1954912..1956510)] [gbkey=CDS]	lcl|CP039850.1_prot_QCU61171.1_1762 [gene=fadD1] [locus_tag=FCU26_1788] [protein=putative fatty-acid-CoA ligase fadD1] [protein_id=QCU61171.1] [location=complement(1954912..1956510)] [gbkey=CDS]		532			[gene=fadD1]
27.3024	27.7155	27.2164	26.4151	27.4513	27.4124			1	0.999	12	72	72	72	16	17	16	8	9	6	359239000	469624000	250329000	226216000	328248000	57038700	0.355936	0.475694	0.318543	0.855242	lcl|CP039850.1_prot_QCU61172.1_1763	lcl|CP039850.1_prot_QCU61172.1_1763 [locus_tag=FCU26_1789] [protein=putative oxidoreductase] [protein_id=QCU61172.1] [location=1956564..1957946] [gbkey=CDS]	lcl|CP039850.1_prot_QCU61172.1_1763 [locus_tag=FCU26_1789] [protein=putative oxidoreductase] [protein_id=QCU61172.1] [location=1956564..1957946] [gbkey=CDS]		460			[locus_tag=FCU26_1789]
28.8045	28.3401	28.0019	27.9675	28.0224	27.4613			1	0.999	11	75	75	75	17	17	9	11	11	10	567259000	701615000	394589000	392314000	463529000	228834000	0.898591	0.107579	0.565063	1.92665	lcl|CP039850.1_prot_QCU61175.1_1766	lcl|CP039850.1_prot_QCU61175.1_1766 [locus_tag=FCU26_1792] [protein=hypothetical protein] [protein_id=QCU61175.1] [location=complement(1961688..1963379)] [gbkey=CDS]	lcl|CP039850.1_prot_QCU61175.1_1766 [locus_tag=FCU26_1792] [protein=hypothetical protein] [protein_id=QCU61175.1] [location=complement(1961688..1963379)] [gbkey=CDS]		563			[locus_tag=FCU26_1792]
27.7623	27.7147	NaN	27.5383	27.7769	27.7113			1	0.999	11	62	62	62	15	17	1	8	12	9	299606000	338571000	101517000	264436000	302598000	358753000	0.375059	0.454036	-0.569167	-0.894446	lcl|CP039850.1_prot_QCU61176.1_1767	lcl|CP039850.1_prot_QCU61176.1_1767 [gene=plcD] [locus_tag=FCU26_1793] [protein=putative phospholipase C 4 plcD] [protein_id=QCU61176.1] [location=complement(1963563..1965107)] [gbkey=CDS]	lcl|CP039850.1_prot_QCU61176.1_1767 [gene=plcD] [locus_tag=FCU26_1793] [protein=putative phospholipase C 4 plcD] [protein_id=QCU61176.1] [location=complement(1963563..1965107)] [gbkey=CDS]		514			[gene=plcD]
23.265	24.0786	NaN	26.9762	30.6589	30.6325	+	Delta_76_WT	1	0.999	12	36	36	36	2	3	1	9	7	14	9203680	19537700	4538550	136837000	2164340000	2233540000	1.6163	0.0252117	-5.04899	-3.5317	lcl|CP039850.1_prot_QCU61179.1_1770	lcl|CP039850.1_prot_QCU61179.1_1770 [gene=mmpL14] [locus_tag=FCU26_1796] [protein=putative conserved transmembrane transport protein mmpL14] [protein_id=QCU61179.1] [location=1967910..1970747] [gbkey=CDS]	lcl|CP039850.1_prot_QCU61179.1_1770 [gene=mmpL14] [locus_tag=FCU26_1796] [protein=putative conserved transmembrane transport protein mmpL14] [protein_id=QCU61179.1] [location=1967910..1970747] [gbkey=CDS]		945			[gene=mmpL14]
27.896	27.6993	NaN	27.7869	28.3065	28.4749			1	0.999	5	42	42	42	7	7	0	6	10	12	415635000	575651000	0	408146000	850799000	991598000	0.651084	0.209459	-1.18969	-1.4399	lcl|CP039850.1_prot_QCU61184.1_1775	lcl|CP039850.1_prot_QCU61184.1_1775 [locus_tag=FCU26_1801] [protein=putative exported protein] [protein_id=QCU61184.1] [location=complement(1976776..1977159)] [gbkey=CDS]	lcl|CP039850.1_prot_QCU61184.1_1775 [locus_tag=FCU26_1801] [protein=putative exported protein] [protein_id=QCU61184.1] [location=complement(1976776..1977159)] [gbkey=CDS]		127			[locus_tag=FCU26_1801]
26.7499	27.1419	27.5797	29.7105	30.791	30.267	+	Delta_76_WT	1	0.999	9	154	154	154	15	13	6	40	42	38	478088000	400494000	256223000	1167580000	1801110000	1492670000	2.85276	0.0105652	-3.09901	-7.87791	lcl|CP039850.1_prot_QCU61185.1_1776	lcl|CP039850.1_prot_QCU61185.1_1776 [locus_tag=FCU26_1802] [protein=Hypothetical protein] [protein_id=QCU61185.1] [location=complement(1977159..1977947)] [gbkey=CDS]	lcl|CP039850.1_prot_QCU61185.1_1776 [locus_tag=FCU26_1802] [protein=Hypothetical protein] [protein_id=QCU61185.1] [location=complement(1977159..1977947)] [gbkey=CDS]		262			[locus_tag=FCU26_1802]
23.0471	23.8171	NaN	24.953	27.4899	28.0384	+	Delta_76_WT	1	0.999	2	23	23	23	3	4	2	6	4	4	9217510	16711200	23931600	31377200	188267000	271478000	1.2583	0.0491075	-2.91546	-2.68102	lcl|CP039850.1_prot_QCU61186.1_1777	lcl|CP039850.1_prot_QCU61186.1_1777 [locus_tag=FCU26_1803] [protein=hypothetical protein] [protein_id=QCU61186.1] [location=complement(1978087..1978554)] [gbkey=CDS]	lcl|CP039850.1_prot_QCU61186.1_1777 [locus_tag=FCU26_1803] [protein=hypothetical protein] [protein_id=QCU61186.1] [location=complement(1978087..1978554)] [gbkey=CDS]		155			[locus_tag=FCU26_1803]
28.1099	27.9435	28.1359	NaN	NaN	NaN	+	Delta_76_WT	1	0.999	8	33	33	33	10	13	10	0	0	0	478437000	369837000	469533000	0	0	0	1.80974	0.0189409	1.9675	4.04831	lcl|CP039850.1_prot_QCU61193.1_1784	lcl|CP039850.1_prot_QCU61193.1_1784 [locus_tag=FCU26_1810] [protein=hypothetical protein] [protein_id=QCU61193.1] [location=1984350..1985594] [gbkey=CDS]	lcl|CP039850.1_prot_QCU61193.1_1784 [locus_tag=FCU26_1810] [protein=hypothetical protein] [protein_id=QCU61193.1] [location=1984350..1985594] [gbkey=CDS]		414			[locus_tag=FCU26_1810]
27.9376	28.0352	28.0155	NaN	NaN	NaN			1	0.999	7	29	29	29	10	14	5	0	0	0	495579000	567008000	390363000	0	0	0	0.939033	0.099386	1.33788	2.00792	lcl|CP039850.1_prot_QCU61194.1_1785	lcl|CP039850.1_prot_QCU61194.1_1785 [locus_tag=FCU26_1811] [protein=hypothetical protein] [protein_id=QCU61194.1] [location=1985602..1986888] [gbkey=CDS]	lcl|CP039850.1_prot_QCU61194.1_1785 [locus_tag=FCU26_1811] [protein=hypothetical protein] [protein_id=QCU61194.1] [location=1985602..1986888] [gbkey=CDS]		428			[locus_tag=FCU26_1811]
29.3812	29.3866	28.974	NaN	NaN	NaN	+	Delta_76_WT	1	0.999	16	144	144	144	50	56	38	0	0	0	2162680000	1467070000	454111000	0	0	0	3.86978	0.00953846	2.74977	14.4054	lcl|CP039850.1_prot_QCU61195.1_1786	lcl|CP039850.1_prot_QCU61195.1_1786 [locus_tag=FCU26_1812] [protein=L-gulono-1,4-lactone dehydrogenase] [protein_id=QCU61195.1] [location=1986885..1988171] [gbkey=CDS]	lcl|CP039850.1_prot_QCU61195.1_1786 [locus_tag=FCU26_1812] [protein=L-gulono-1,4-lactone dehydrogenase] [protein_id=QCU61195.1] [location=1986885..1988171] [gbkey=CDS]		428			[locus_tag=FCU26_1812]
25.3014	25.1948	24.6804	29.159	30.6838	30.3312	+	Delta_76_WT	1	0.999	15	137	137	137	3	5	2	38	49	40	16856200	20624400	8285820	641856000	2156070000	1196460000	3.25276	0.00845455	-4.99913	-10.0149	lcl|CP039850.1_prot_QCU61198.1_1789	lcl|CP039850.1_prot_QCU61198.1_1789 [locus_tag=FCU26_1815] [protein=putative oxidoreductase] [protein_id=QCU61198.1] [location=1989556..1990896] [gbkey=CDS]	lcl|CP039850.1_prot_QCU61198.1_1789 [locus_tag=FCU26_1815] [protein=putative oxidoreductase] [protein_id=QCU61198.1] [location=1989556..1990896] [gbkey=CDS]		446			[locus_tag=FCU26_1815]
NaN	NaN	NaN	26.8428	26.6842	26.3263	+	Delta_76_WT	1	0.999	3	13	13	13	0	0	0	3	5	5	0	0	0	183013000	182721000	119958000	2.08494	0.0165217	-2.07836	-4.86933	lcl|CP039850.1_prot_QCU61199.1_1790	lcl|CP039850.1_prot_QCU61199.1_1790 [locus_tag=FCU26_1816] [protein=hypothetical protein] [protein_id=QCU61199.1] [location=1990896..1991714] [gbkey=CDS]	lcl|CP039850.1_prot_QCU61199.1_1790 [locus_tag=FCU26_1816] [protein=hypothetical protein] [protein_id=QCU61199.1] [location=1990896..1991714] [gbkey=CDS]		272			[locus_tag=FCU26_1816]
NaN	NaN	NaN	28.3841	28.4994	28.8423	+	Delta_76_WT	1	0.999	6	63	63	63	2	2	1	13	22	23	149970000	122059000	85721800	527568000	619531000	650591000	2.87081	0.0108	-2.8676	-7.96454	lcl|CP039850.1_prot_QCU61202.1_1793	lcl|CP039850.1_prot_QCU61202.1_1793 [locus_tag=FCU26_1819] [protein=Hypothetical protein] [protein_id=QCU61202.1] [location=complement(1993805..1994254)] [gbkey=CDS]	lcl|CP039850.1_prot_QCU61202.1_1793 [locus_tag=FCU26_1819] [protein=Hypothetical protein] [protein_id=QCU61202.1] [location=complement(1993805..1994254)] [gbkey=CDS]		149			[locus_tag=FCU26_1819]
23.8571	25.1751	NaN	29.19	30.3589	29.7687	+	Delta_76_WT	1	0.999	12	57	57	57	3	3	2	16	20	13	15242000	17884400	9016020	251194000	1776500000	924169000	3.14714	0.00652632	-5.07564	-9.40393	lcl|CP039850.1_prot_QCU61203.1_1794	lcl|CP039850.1_prot_QCU61203.1_1794 [locus_tag=FCU26_1820] [protein=putative integral membrane protein] [protein_id=QCU61203.1] [location=complement(1994410..1996203)] [gbkey=CDS]	lcl|CP039850.1_prot_QCU61203.1_1794 [locus_tag=FCU26_1820] [protein=putative integral membrane protein] [protein_id=QCU61203.1] [location=complement(1994410..1996203)] [gbkey=CDS]		597			[locus_tag=FCU26_1820]
32.6877	32.8406	31.537	32.3453	32.3227	32.5469			1	0.999	13	241	241	241	54	51	26	27	39	44	70394300000	2005490000	14782700000	1113460000	24616400000	3468110000	0.0406295	0.927144	-0.0498708	-0.119434	lcl|CP039850.1_prot_QCU61204.1_1795	lcl|CP039850.1_prot_QCU61204.1_1795 [locus_tag=FCU26_1821] [protein=hypothetical protein] [protein_id=QCU61204.1] [location=1996423..1996986] [gbkey=CDS]	lcl|CP039850.1_prot_QCU61204.1_1795 [locus_tag=FCU26_1821] [protein=hypothetical protein] [protein_id=QCU61204.1] [location=1996423..1996986] [gbkey=CDS]		187			[locus_tag=FCU26_1821]
NaN	NaN	NaN	24.6551	26.5206	28.1231			1	0.999	4	12	12	12	0	0	0	4	6	2	0	0	0	42596900	231825000	241680000	0.975002	0.0907763	-2.24436	-2.08082	lcl|CP039850.1_prot_QCU61205.1_1796	lcl|CP039850.1_prot_QCU61205.1_1796 [gene=malQ] [locus_tag=FCU26_1822] [protein=putative 4-alpha-glucanotransferase malQ] [protein_id=QCU61205.1] [location=complement(1997026..1999200)] [gbkey=CDS]	lcl|CP039850.1_prot_QCU61205.1_1796 [gene=malQ] [locus_tag=FCU26_1822] [protein=putative 4-alpha-glucanotransferase malQ] [protein_id=QCU61205.1] [location=complement(1997026..1999200)] [gbkey=CDS]		724			[gene=malQ]
28.3183	28.4666	28.0438	29.3811	29.4863	29.2239	+	Delta_76_WT	1	0.999	15	235	235	235	23	22	18	55	68	49	431661000	433949000	417912000	867239000	1263230000	955412000	2.7668	0.0102642	-1.08754	-7.47678	lcl|CP039850.1_prot_QCU61206.1_1797	lcl|CP039850.1_prot_QCU61206.1_1797 [locus_tag=FCU26_1823] [protein=putative conserved membrane protein] [protein_id=QCU61206.1] [location=1999464..2000984] [gbkey=CDS]	lcl|CP039850.1_prot_QCU61206.1_1797 [locus_tag=FCU26_1823] [protein=putative conserved membrane protein] [protein_id=QCU61206.1] [location=1999464..2000984] [gbkey=CDS]		506			[locus_tag=FCU26_1823]
28.1861	28.4811	28.3643	29.6564	30.049	29.7148	+	Delta_76_WT	1	0.999	44	493	493	493	39	44	34	132	128	116	739759000	779644000	429169000	1533900000	2235230000	2711290000	3.21502	0.00791489	-1.46289	-9.79244	lcl|CP039850.1_prot_QCU61207.1_1798	lcl|CP039850.1_prot_QCU61207.1_1798 [locus_tag=FCU26_1824] [protein=putative conserved membrane protein] [protein_id=QCU61207.1] [location=2000981..2005156] [gbkey=CDS]	lcl|CP039850.1_prot_QCU61207.1_1798 [locus_tag=FCU26_1824] [protein=putative conserved membrane protein] [protein_id=QCU61207.1] [location=2000981..2005156] [gbkey=CDS]		1391			[locus_tag=FCU26_1824]
24.3761	25.4	27.3324	26.8754	28.9064	27.4983			1	0.999	5	23	23	23	2	5	2	4	5	5	24450900	151939000	0	212568000	706546000	305125000	0.910645	0.105167	-2.05721	-1.9508	lcl|CP039850.1_prot_QCU61208.1_1799	lcl|CP039850.1_prot_QCU61208.1_1799 [gene=cyp143] [locus_tag=FCU26_1825] [protein=putative cytochrome P450 143 cyp143] [protein_id=QCU61208.1] [location=complement(2005171..2006352)] [gbkey=CDS]	lcl|CP039850.1_prot_QCU61208.1_1799 [gene=cyp143] [locus_tag=FCU26_1825] [protein=putative cytochrome P450 143 cyp143] [protein_id=QCU61208.1] [location=complement(2005171..2006352)] [gbkey=CDS]		393			[gene=cyp143]
28.7502	27.6651	27.994	28.4339	28.9041	29.1146			1	0.999	6	57	24	57	9	9	13	8	9	9	1137510000	508419000	644855000	1044970000	574175000	665674000	0.833279	0.129096	-0.68107	-1.79672	lcl|CP039850.1_prot_QCU61210.1_1801	lcl|CP039850.1_prot_QCU61210.1_1801 [gene=PPE25] [locus_tag=FCU26_1827] [protein=PPE family protein] [protein_id=QCU61210.1] [location=2007025..2008119] [gbkey=CDS]	lcl|CP039850.1_prot_QCU61210.1_1801 [gene=PPE25] [locus_tag=FCU26_1827] [protein=PPE family protein] [protein_id=QCU61210.1] [location=2007025..2008119] [gbkey=CDS]		364			[gene=PPE25]
30.704	30.9703	29.167	30.3289	30.1981	30.8607			1	0.999	5	114	114	114	16	21	26	17	14	20	3404270000	4633100000	676630000	2738540000	2025480000	3344900000	0.110348	0.819012	-0.182172	-0.304931	lcl|CP039850.1_prot_QCU61212.1_1803	lcl|CP039850.1_prot_QCU61212.1_1803 [gene=PPE26] [locus_tag=FCU26_1829] [protein=PPE family protein] [protein_id=QCU61212.1] [location=2008511..2009692] [gbkey=CDS]	lcl|CP039850.1_prot_QCU61212.1_1803 [gene=PPE26] [locus_tag=FCU26_1829] [protein=PPE family protein] [protein_id=QCU61212.1] [location=2008511..2009692] [gbkey=CDS]		393			[gene=PPE26]
28.759	28.6667	27.9619	29.1828	29.3505	28.9929			1	0.999	4	92	29	92	10	16	11	18	20	17	910867000	844054000	418464000	1420420000	1373580000	1134430000	1.23045	0.0510284	-0.712852	-2.61962	lcl|CP039850.1_prot_QCU61216.1_1807	lcl|CP039850.1_prot_QCU61216.1_1807 [gene=esxN] [locus_tag=FCU26_1833] [protein=Putative ESAT-6 like protein 5] [protein_id=QCU61216.1] [location=2012415..2012699] [gbkey=CDS]	lcl|CP039850.1_prot_QCU61216.1_1807 [gene=esxN] [locus_tag=FCU26_1833] [protein=Putative ESAT-6 like protein 5] [protein_id=QCU61216.1] [location=2012415..2012699] [gbkey=CDS]		94			[gene=esxN]
30.3152	30.1625	29.699	31.5573	32.2252	32.6354	+	Delta_76_WT	1	0.999	13	217	217	217	20	24	19	53	45	56	2704850000	2103580000	1138460000	7355620000	15819200000	7157580000	2.33078	0.0144356	-2.08043	-5.70428	lcl|CP039850.1_prot_QCU61217.1_1808	lcl|CP039850.1_prot_QCU61217.1_1808 [locus_tag=FCU26_1834] [protein=hypothetical protein] [protein_id=QCU61217.1] [location=2012787..2013689] [gbkey=CDS]	lcl|CP039850.1_prot_QCU61217.1_1808 [locus_tag=FCU26_1834] [protein=hypothetical protein] [protein_id=QCU61217.1] [location=2012787..2013689] [gbkey=CDS]		300			[locus_tag=FCU26_1834]
29.4447	28.7983	30.2255	31.2759	32.1494	31.7241	+	Delta_76_WT	1	0.999	10	130	130	130	12	12	8	31	37	30	678808000	555128000	780655000	2986540000	19409200000	18285300000	2.00038	0.0177436	-2.22697	-4.60526	lcl|CP039850.1_prot_QCU61218.1_1809	lcl|CP039850.1_prot_QCU61218.1_1809 [locus_tag=FCU26_1835] [protein=Conserved hypothetical membrane protein] [protein_id=QCU61218.1] [location=2013961..2015472] [gbkey=CDS]	lcl|CP039850.1_prot_QCU61218.1_1809 [locus_tag=FCU26_1835] [protein=Conserved hypothetical membrane protein] [protein_id=QCU61218.1] [location=2013961..2015472] [gbkey=CDS]		503			[locus_tag=FCU26_1835]
27.3914	27.9615	NaN	28.5499	28.9101	28.5706			1	0.999	11	75	75	75	8	4	1	23	20	19	409153000	486228000	56863800	788746000	981362000	535271000	1.05513	0.0768222	-1.75591	-2.24555	lcl|CP039850.1_prot_QCU61219.1_1810	lcl|CP039850.1_prot_QCU61219.1_1810 [locus_tag=FCU26_1836] [protein=Conserved hypothetical pro-rich protease] [protein_id=QCU61219.1] [location=2015450..2017207] [gbkey=CDS]	lcl|CP039850.1_prot_QCU61219.1_1810 [locus_tag=FCU26_1836] [protein=Conserved hypothetical pro-rich protease] [protein_id=QCU61219.1] [location=2015450..2017207] [gbkey=CDS]		585			[locus_tag=FCU26_1836]
26.8851	27.7658	28.5539	29.0959	29.886	29.7428	+	Delta_76_WT	1	0.999	11	90	90	90	4	3	3	32	24	24	166853000	330918000	301773000	843294000	2491990000	1006790000	1.5676	0.0253185	-1.83992	-3.4085	lcl|CP039850.1_prot_QCU61220.1_1811	lcl|CP039850.1_prot_QCU61220.1_1811 [locus_tag=FCU26_1837] [protein=hypothetical protein] [protein_id=QCU61220.1] [location=2017204..2018424] [gbkey=CDS]	lcl|CP039850.1_prot_QCU61220.1_1811 [locus_tag=FCU26_1837] [protein=hypothetical protein] [protein_id=QCU61220.1] [location=2017204..2018424] [gbkey=CDS]		406			[locus_tag=FCU26_1837]
28.3452	28.3934	28.3665	29.3581	29.7434	29.6124	+	Delta_76_WT	1	0.999	28	261	261	261	23	28	16	68	62	64	332008000	315851000	199100000	1067180000	654186000	1437260000	3.34108	0.0106286	-1.20296	-10.5541	lcl|CP039850.1_prot_QCU61221.1_1812	lcl|CP039850.1_prot_QCU61221.1_1812 [locus_tag=FCU26_1838] [protein=hypothetical protein] [protein_id=QCU61221.1] [location=2018421..2020253] [gbkey=CDS]	lcl|CP039850.1_prot_QCU61221.1_1812 [locus_tag=FCU26_1838] [protein=hypothetical protein] [protein_id=QCU61221.1] [location=2018421..2020253] [gbkey=CDS]		610			[locus_tag=FCU26_1838]
NaN	NaN	NaN	29.7341	29.6368	29.9566	+	Delta_76_WT	1	0.999	7	42	42	42	0	0	1	15	14	12	0	0	0	1798520000	1650210000	1275290000	4.48191	0	-5.11169	-20.5738	lcl|CP039850.1_prot_QCU61224.1_1815	lcl|CP039850.1_prot_QCU61224.1_1815 [gene=PPE29] [locus_tag=FCU26_1841] [protein=PPE family protein] [protein_id=QCU61224.1] [location=2023722..2024993] [gbkey=CDS]	lcl|CP039850.1_prot_QCU61224.1_1815 [gene=PPE29] [locus_tag=FCU26_1841] [protein=PPE family protein] [protein_id=QCU61224.1] [location=2023722..2024993] [gbkey=CDS]		423			[gene=PPE29]
NaN	NaN	NaN	30.6159	30.5506	29.9091	+	Delta_76_WT	1	0.999	7	56	48	56	0	0	0	19	19	18	38681700	0	0	3703090000	3206650000	1012700000	4.89629	0	-5.91534	-26.155	lcl|CP039850.1_prot_QCU61225.1_1816	lcl|CP039850.1_prot_QCU61225.1_1816 [gene=PPE30] [locus_tag=FCU26_1842] [protein=PPE family protein] [protein_id=QCU61225.1] [location=2025105..2026496] [gbkey=CDS]	lcl|CP039850.1_prot_QCU61225.1_1816 [gene=PPE30] [locus_tag=FCU26_1842] [protein=PPE family protein] [protein_id=QCU61225.1] [location=2025105..2026496] [gbkey=CDS]		463			[gene=PPE30]
NaN	NaN	NaN	29.7535	29.7593	29.4635	+	Delta_76_WT	1	0.999	3	23	23	23	1	1	0	9	6	6	2815850	2210480	0	608267000	2290390000	1306980000	3.04795	0.00563636	-4.72076	-8.86186	lcl|CP039850.1_prot_QCU61228.1_1819	lcl|CP039850.1_prot_QCU61228.1_1819 [locus_tag=FCU26_1845] [protein=hypothetical protein] [protein_id=QCU61228.1] [location=complement(2028744..2029070)] [gbkey=CDS]	lcl|CP039850.1_prot_QCU61228.1_1819 [locus_tag=FCU26_1845] [protein=hypothetical protein] [protein_id=QCU61228.1] [location=complement(2028744..2029070)] [gbkey=CDS]		108			[locus_tag=FCU26_1845]
28.1036	28.3087	27.9534	28.9131	28.7995	29.0369	+	Delta_76_WT	1	0.999	5	50	50	68	12	9	16	10	12	9	721799000	660735000	433521000	1287930000	989250000	1284870000	2.51982	0.0118025	-0.794573	-6.42263	lcl|CP039850.1_prot_QCU61232.1_1823	lcl|CP039850.1_prot_QCU61232.1_1823 [gene=PPE32] [locus_tag=FCU26_1849] [protein=PPE family protein] [protein_id=QCU61232.1] [location=2031642..2032871] [gbkey=CDS]	lcl|CP039850.1_prot_QCU61232.1_1823 [gene=PPE32] [locus_tag=FCU26_1849] [protein=PPE family protein] [protein_id=QCU61232.1] [location=2031642..2032871] [gbkey=CDS]		409			[gene=PPE32]
27.7624	28.2131	28.7356	29.3349	29.7106	29.5504	+	Delta_76_WT	1	0.999	14	112	112	112	9	11	5	26	30	31	176916000	348876000	256605000	925890000	4030890000	2760910000	1.89614	0.0196293	-1.29495	-4.2944	lcl|CP039850.1_prot_QCU61235.1_1826	lcl|CP039850.1_prot_QCU61235.1_1826 [locus_tag=FCU26_1852] [protein=putative dehydrogenase] [protein_id=QCU61235.1] [location=complement(2035150..2036352)] [gbkey=CDS]	lcl|CP039850.1_prot_QCU61235.1_1826 [locus_tag=FCU26_1852] [protein=putative dehydrogenase] [protein_id=QCU61235.1] [location=complement(2035150..2036352)] [gbkey=CDS]		400			[locus_tag=FCU26_1852]
27.9088	26.4758	26.5349	27.9269	27.7827	27.3964			1	0.999	4	32	32	32	8	3	4	6	5	6	519849000	85363600	113803000	374934000	465743000	270912000	0.669001	0.200148	-0.72883	-1.4748	lcl|CP039850.1_prot_QCU61238.1_1829	lcl|CP039850.1_prot_QCU61238.1_1829 [locus_tag=FCU26_1855] [protein=hypothetical protein] [protein_id=QCU61238.1] [location=2038521..2039186] [gbkey=CDS]	lcl|CP039850.1_prot_QCU61238.1_1829 [locus_tag=FCU26_1855] [protein=hypothetical protein] [protein_id=QCU61238.1] [location=2038521..2039186] [gbkey=CDS]		221			[locus_tag=FCU26_1855]
24.0776	25.8996	NaN	27.2391	30.1502	29.6407	+	Delta_76_WT	1	0.999	3	22	22	22	4	1	0	5	6	6	15224800	113066000	0	291561000	1683230000	948281000	1.64044	0.0245561	-3.81296	-3.59373	lcl|CP039850.1_prot_QCU61239.1_1830	lcl|CP039850.1_prot_QCU61239.1_1830 [locus_tag=FCU26_1856] [protein=putative transcriptional regulatory protein] [protein_id=QCU61239.1] [location=2039249..2039953] [gbkey=CDS]	lcl|CP039850.1_prot_QCU61239.1_1830 [locus_tag=FCU26_1856] [protein=putative transcriptional regulatory protein] [protein_id=QCU61239.1] [location=2039249..2039953] [gbkey=CDS]		234			[locus_tag=FCU26_1856]
26.7363	26.8731	25.5458	NaN	27.5744	28.0125			1	0.999	7	23	23	23	11	4	3	1	1	3	254263000	288111000	16947800	15609000	185389000	208186000	0.170226	0.73076	-0.467769	-0.450437	lcl|CP039850.1_prot_QCU61240.1_1831	lcl|CP039850.1_prot_QCU61240.1_1831 [locus_tag=FCU26_1857] [protein=putative flavoprotein] [protein_id=QCU61240.1] [location=2040588..2042051] [gbkey=CDS]	lcl|CP039850.1_prot_QCU61240.1_1831 [locus_tag=FCU26_1857] [protein=putative flavoprotein] [protein_id=QCU61240.1] [location=2040588..2042051] [gbkey=CDS]		487			[locus_tag=FCU26_1857]
28.3919	28.5847	28.6793	29.5399	29.4766	29.7017	+	Delta_76_WT	1	0.999	17	133	133	133	15	18	11	28	32	29	331870000	286551000	413435000	1119070000	2476440000	2515670000	3.15706	0.00688889	-1.02078	-9.45982	lcl|CP039850.1_prot_QCU61242.1_1833	lcl|CP039850.1_prot_QCU61242.1_1833 [locus_tag=FCU26_1859] [protein=ABC transporter] [protein_id=QCU61242.1] [location=complement(2043811..2045730)] [gbkey=CDS]	lcl|CP039850.1_prot_QCU61242.1_1833 [locus_tag=FCU26_1859] [protein=ABC transporter] [protein_id=QCU61242.1] [location=complement(2043811..2045730)] [gbkey=CDS]		639			[locus_tag=FCU26_1859]
28.7374	29.2203	29.1949	30.5533	31.2389	30.884	+	Delta_76_WT	1	0.999	12	175	175	175	20	22	10	36	45	42	529510000	487579000	366097000	1363090000	1266940000	1056860000	2.72511	0.00954386	-1.84118	-7.28888	lcl|CP039850.1_prot_QCU61243.1_1834	lcl|CP039850.1_prot_QCU61243.1_1834 [gene=ilvG] [locus_tag=FCU26_1860] [protein=putative Acetolactate synthase ilvG (Acetohydroxy-acid synthase)(ALS)] [protein_id=QCU61243.1] [location=2045801..2047444] [gbkey=CDS]	lcl|CP039850.1_prot_QCU61243.1_1834 [gene=ilvG] [locus_tag=FCU26_1860] [protein=putative Acetolactate synthase ilvG (Acetohydroxy-acid synthase)(ALS)] [protein_id=QCU61243.1] [location=2045801..2047444] [gbkey=CDS]		547			[gene=ilvG]
28.6987	28.6847	28.694	29.0396	29.3423	29.1211	+	Delta_76_WT	1	0.999	34	394	394	394	47	60	27	82	96	82	747758000	702204000	552091000	1300750000	840450000	1206480000	2.20084	0.0163359	-0.475217	-5.24994	lcl|CP039850.1_prot_QCU61244.1_1835	lcl|CP039850.1_prot_QCU61244.1_1835 [gene=secA2] [locus_tag=FCU26_1861] [protein=putative preprotein translocase secA2] [protein_id=QCU61244.1] [location=2047459..2049885] [gbkey=CDS]	lcl|CP039850.1_prot_QCU61244.1_1835 [gene=secA2] [locus_tag=FCU26_1861] [protein=putative preprotein translocase secA2] [protein_id=QCU61244.1] [location=2047459..2049885] [gbkey=CDS]		808			[gene=secA2]
NaN	26.5516	27.9878	26.833	27.5838	27.6079			1	0.999	6	41	41	41	3	7	2	11	8	10	112879000	280579000	101654000	265004000	495792000	427695000	0.402827	0.424679	-0.977372	-0.950849	lcl|CP039850.1_prot_QCU61246.1_1837	lcl|CP039850.1_prot_QCU61246.1_1837 [locus_tag=FCU26_1863] [protein=hypothetical protein] [protein_id=QCU61246.1] [location=2050704..2051627] [gbkey=CDS]	lcl|CP039850.1_prot_QCU61246.1_1837 [locus_tag=FCU26_1863] [protein=hypothetical protein] [protein_id=QCU61246.1] [location=2050704..2051627] [gbkey=CDS]		307			[locus_tag=FCU26_1863]
27.6281	27.4871	27.8366	28.1596	28.0393	28.3613	+	Delta_76_WT	1	0.999	8	61	61	61	8	8	8	16	11	10	555427000	457260000	294658000	642202000	681343000	564028000	1.7473	0.0214074	-0.536187	-3.87654	lcl|CP039850.1_prot_QCU61248.1_1839	lcl|CP039850.1_prot_QCU61248.1_1839 [locus_tag=FCU26_1865] [protein=hypothetical protein] [protein_id=QCU61248.1] [location=2052038..2052916] [gbkey=CDS]	lcl|CP039850.1_prot_QCU61248.1_1839 [locus_tag=FCU26_1865] [protein=hypothetical protein] [protein_id=QCU61248.1] [location=2052038..2052916] [gbkey=CDS]		292			[locus_tag=FCU26_1865]
30.4841	31.1812	NaN	31.2802	30.0661	31.7694			1	0.999	2	21	21	21	3	4	1	3	4	6	1151000000	2928090000	68801100	2171570000	2584930000	3034640000	0.459288	0.360439	-2.22124	-1.06397	lcl|CP039850.1_prot_QCU61249.1_1840	lcl|CP039850.1_prot_QCU61249.1_1840 [gene=gcvH] [locus_tag=FCU26_1866] [protein=putative glycine cleavage system H protein gcvH] [protein_id=QCU61249.1] [location=2052954..2053358] [gbkey=CDS]	lcl|CP039850.1_prot_QCU61249.1_1840 [gene=gcvH] [locus_tag=FCU26_1866] [protein=putative glycine cleavage system H protein gcvH] [protein_id=QCU61249.1] [location=2052954..2053358] [gbkey=CDS]		134			[gene=gcvH]
33.1462	33.3793	32.6913	32.7412	32.5265	32.6572			1	0.999	9	421	421	421	82	86	99	50	48	56	21578400000	28676500000	5107590000	9567250000	13776700000	5008630000	0.95306	0.0962912	0.430626	2.03628	lcl|CP039850.1_prot_QCU61250.1_1841	lcl|CP039850.1_prot_QCU61250.1_1841 [gene=cfp17] [locus_tag=FCU26_1867] [protein=Conserved protein with FHA domain, GarA] [protein_id=QCU61250.1] [location=2053598..2054086] [gbkey=CDS]	lcl|CP039850.1_prot_QCU61250.1_1841 [gene=cfp17] [locus_tag=FCU26_1867] [protein=Conserved protein with FHA domain, GarA] [protein_id=QCU61250.1] [location=2053598..2054086] [gbkey=CDS]		162			[gene=cfp17]
27.1955	26.5064	25.0405	27.6955	29.6432	30.3376	+	Delta_76_WT	1	0.999	5	21	21	21	5	3	3	3	2	5	732556000	241858000	63765200	11071200	307546000	457254000	1.37083	0.0385271	-2.978	-2.93556	lcl|CP039850.1_prot_QCU61251.1_1842	lcl|CP039850.1_prot_QCU61251.1_1842 [locus_tag=FCU26_1868] [protein=hypothetical protein] [protein_id=QCU61251.1] [location=2054083..2054826] [gbkey=CDS]	lcl|CP039850.1_prot_QCU61251.1_1842 [locus_tag=FCU26_1868] [protein=hypothetical protein] [protein_id=QCU61251.1] [location=2054083..2054826] [gbkey=CDS]		247			[locus_tag=FCU26_1868]
28.7041	28.9117	26.6349	29.0543	29.2118	29.4569			1	0.999	3	38	38	38	6	8	6	6	6	6	788102000	1028660000	141116000	812816000	968525000	1241780000	0.718951	0.175672	-1.15745	-1.5722	lcl|CP039850.1_prot_QCU61252.1_1843	lcl|CP039850.1_prot_QCU61252.1_1843 [locus_tag=FCU26_1869] [protein=hypothetical protein] [protein_id=QCU61252.1] [location=2054945..2055439] [gbkey=CDS]	lcl|CP039850.1_prot_QCU61252.1_1843 [locus_tag=FCU26_1869] [protein=hypothetical protein] [protein_id=QCU61252.1] [location=2054945..2055439] [gbkey=CDS]		164			[locus_tag=FCU26_1869]
27.2479	27.1229	28.072	27.5936	27.6714	27.3701			1	0.999	7	43	43	43	5	4	6	8	11	9	334299000	271329000	358279000	431655000	488707000	342378000	0.0721941	0.880463	-0.0640926	-0.206003	lcl|CP039850.1_prot_QCU61253.1_1844	lcl|CP039850.1_prot_QCU61253.1_1844 [locus_tag=FCU26_1870] [protein=hypothetical protein] [protein_id=QCU61253.1] [location=2055787..2056464] [gbkey=CDS]	lcl|CP039850.1_prot_QCU61253.1_1844 [locus_tag=FCU26_1870] [protein=hypothetical protein] [protein_id=QCU61253.1] [location=2055787..2056464] [gbkey=CDS]		225			[locus_tag=FCU26_1870]
27.6885	27.8101	26.9969	28.3729	28.2839	28.5762	+	Delta_76_WT	1	0.999	22	133	133	133	17	18	10	31	32	25	300012000	272291000	98496000	383832000	1088780000	629579000	1.56817	0.0253587	-0.912522	-3.40994	lcl|CP039850.1_prot_QCU61255.1_1846	lcl|CP039850.1_prot_QCU61255.1_1846 [gene=gcvB] [locus_tag=FCU26_1872] [protein=putative glycine dehydrogenase gcvB] [protein_id=QCU61255.1] [location=2056823..2059648] [gbkey=CDS]	lcl|CP039850.1_prot_QCU61255.1_1846 [gene=gcvB] [locus_tag=FCU26_1872] [protein=putative glycine dehydrogenase gcvB] [protein_id=QCU61255.1] [location=2056823..2059648] [gbkey=CDS]		941			[gene=gcvB]
28.138	28.123	27.5747	27.9793	28.3437	28.3009			1	0.999	10	99	99	99	10	13	4	26	24	22	626236000	771494000	192942000	654969000	509699000	493796000	0.530559	0.293966	-0.262711	-1.20464	lcl|CP039850.1_prot_QCU61256.1_1847	lcl|CP039850.1_prot_QCU61256.1_1847 [locus_tag=FCU26_1873] [protein=putative haloalkane dehalogenase] [protein_id=QCU61256.1] [location=complement(2059875..2060735)] [gbkey=CDS]	lcl|CP039850.1_prot_QCU61256.1_1847 [locus_tag=FCU26_1873] [protein=putative haloalkane dehalogenase] [protein_id=QCU61256.1] [location=complement(2059875..2060735)] [gbkey=CDS]		286			[locus_tag=FCU26_1873]
23.509	NaN	NaN	26.4383	29.7598	28.5601	+	Delta_76_WT	1	0.999	5	30	30	30	2	1	1	6	12	8	20208100	10502300	2800590	205717000	1705360000	620891000	1.49522	0.031437	-3.76908	-3.2301	lcl|CP039850.1_prot_QCU61258.1_1849	lcl|CP039850.1_prot_QCU61258.1_1849 [locus_tag=FCU26_1875] [protein=hypothetical protein] [protein_id=QCU61258.1] [location=complement(2061647..2063533)] [gbkey=CDS]	lcl|CP039850.1_prot_QCU61258.1_1849 [locus_tag=FCU26_1875] [protein=hypothetical protein] [protein_id=QCU61258.1] [location=complement(2061647..2063533)] [gbkey=CDS]		628			[locus_tag=FCU26_1875]
30.0869	30.4995	29.9808	31.1132	30.9662	31.0153	+	Delta_76_WT	1	0.999	15	244	244	244	30	33	24	57	48	52	1661700000	1813720000	1972020000	3921980000	4195410000	2559730000	2.1671	0.0170791	-0.84255	-5.13686	lcl|CP039850.1_prot_QCU61259.1_1850	lcl|CP039850.1_prot_QCU61259.1_1850 [locus_tag=FCU26_1876] [protein=hypothetical protein] [protein_id=QCU61259.1] [location=complement(2063549..2065582)] [gbkey=CDS]	lcl|CP039850.1_prot_QCU61259.1_1850 [locus_tag=FCU26_1876] [protein=hypothetical protein] [protein_id=QCU61259.1] [location=complement(2063549..2065582)] [gbkey=CDS]		677			[locus_tag=FCU26_1876]
30.2597	30.3223	30.0336	30.4644	30.6539	30.5847	+	Delta_76_WT	1	0.999	31	435	435	435	61	68	67	80	79	80	1787600000	2321380000	1460240000	1989490000	3384670000	3307240000	1.60221	0.0251641	-0.362488	-3.49578	lcl|CP039850.1_prot_QCU61260.1_1851	lcl|CP039850.1_prot_QCU61260.1_1851 [gene=glcB] [locus_tag=FCU26_1877] [protein=putative malate synthase G glcB] [protein_id=QCU61260.1] [location=complement(2065702..2067927)] [gbkey=CDS]	lcl|CP039850.1_prot_QCU61260.1_1851 [gene=glcB] [locus_tag=FCU26_1877] [protein=putative malate synthase G glcB] [protein_id=QCU61260.1] [location=complement(2065702..2067927)] [gbkey=CDS]		741			[gene=glcB]
26.9773	26.9369	25.2224	28.0634	28.3638	29.3628	+	Delta_76_WT	1	0.999	7	40	40	40	4	4	3	7	12	10	106518000	145091000	8885930	309221000	1244570000	813435000	1.47131	0.0324438	-2.21778	-3.17233	lcl|CP039850.1_prot_QCU61265.1_1857	lcl|CP039850.1_prot_QCU61265.1_1857 [locus_tag=FCU26_1883] [protein=Conserved hypothetical membrane protein] [protein_id=QCU61265.1] [location=complement(2071675..2073042)] [gbkey=CDS]	lcl|CP039850.1_prot_QCU61265.1_1857 [locus_tag=FCU26_1883] [protein=Conserved hypothetical membrane protein] [protein_id=QCU61265.1] [location=complement(2071675..2073042)] [gbkey=CDS]		455			[locus_tag=FCU26_1883]
28.3258	28.3431	28.9707	28.2719	28.6537	28.6894			1	0.999	19	189	189	189	30	35	17	34	36	37	902505000	606591000	768421000	996762000	716283000	710298000	0.0108139	0.981739	0.00822258	0.0327972	lcl|CP039850.1_prot_QCU61266.1_1858	lcl|CP039850.1_prot_QCU61266.1_1858 [gene=guaB1] [locus_tag=FCU26_1884] [protein=putative inosine-5'-monophosphate dehydrogenase guaB1] [protein_id=QCU61266.1] [location=complement(2073216..2074655)] [gbkey=CDS]	lcl|CP039850.1_prot_QCU61266.1_1858 [gene=guaB1] [locus_tag=FCU26_1884] [protein=putative inosine-5'-monophosphate dehydrogenase guaB1] [protein_id=QCU61266.1] [location=complement(2073216..2074655)] [gbkey=CDS]		479			[gene=guaB1]
27.5432	26.8458	27.2143	NaN	27.7586	NaN			1	0.999	5	25	25	25	6	8	5	2	2	2	300368000	201701000	162992000	12307700	188792000	73662700	0.450756	0.370394	1.062	1.04699	lcl|CP039850.1_prot_QCU61269.1_1861	lcl|CP039850.1_prot_QCU61269.1_1861 [locus_tag=FCU26_1887] [protein=putative transcriptional regulatory protein] [protein_id=QCU61269.1] [location=complement(2077133..2077549)] [gbkey=CDS]	lcl|CP039850.1_prot_QCU61269.1_1861 [locus_tag=FCU26_1887] [protein=putative transcriptional regulatory protein] [protein_id=QCU61269.1] [location=complement(2077133..2077549)] [gbkey=CDS]		138			[locus_tag=FCU26_1887]
27.7209	27.8193	NaN	28.3764	28.5006	28.5093			1	0.999	3	36	36	36	3	6	1	9	8	9	292568000	295193000	177734000	444604000	465696000	515670000	0.878227	0.113206	-1.46944	-1.88597	lcl|CP039850.1_prot_QCU61270.1_1862	lcl|CP039850.1_prot_QCU61270.1_1862 [locus_tag=FCU26_1888] [protein=hypothetical protein] [protein_id=QCU61270.1] [location=2077827..2078249] [gbkey=CDS]	lcl|CP039850.1_prot_QCU61270.1_1862 [locus_tag=FCU26_1888] [protein=hypothetical protein] [protein_id=QCU61270.1] [location=2077827..2078249] [gbkey=CDS]		140			[locus_tag=FCU26_1888]
22.288	23.2432	NaN	26.0123	28.1214	28.3737	+	Delta_76_WT	1	0.999	2	17	17	17	1	3	1	4	4	4	8280880	19045200	8504620	108168000	472559000	561708000	1.92192	0.018977	-4.20064	-4.36982	lcl|CP039850.1_prot_QCU61272.1_1864	lcl|CP039850.1_prot_QCU61272.1_1864 [gene=ureB] [locus_tag=FCU26_1890] [protein=Urease beta subunit ureB] [protein_id=QCU61272.1] [location=2078597..2078911] [gbkey=CDS]	lcl|CP039850.1_prot_QCU61272.1_1864 [gene=ureB] [locus_tag=FCU26_1890] [protein=Urease beta subunit ureB] [protein_id=QCU61272.1] [location=2078597..2078911] [gbkey=CDS]		104			[gene=ureB]
26.845	24.029	NaN	28.6412	28.4594	28.3478	+	Delta_76_WT	1	0.999	9	50	50	50	1	4	1	17	15	12	103446000	32795400	0	804724000	734504000	422817000	1.74013	0.0216538	-3.28428	-3.85713	lcl|CP039850.1_prot_QCU61275.1_1867	lcl|CP039850.1_prot_QCU61275.1_1867 [gene=ureG] [locus_tag=FCU26_1893] [protein=Urease accessory protein ureG] [protein_id=QCU61275.1] [location=2081290..2081964] [gbkey=CDS]	lcl|CP039850.1_prot_QCU61275.1_1867 [gene=ureG] [locus_tag=FCU26_1893] [protein=Urease accessory protein ureG] [protein_id=QCU61275.1] [location=2081290..2081964] [gbkey=CDS]		224			[gene=ureG]
28.4858	28.6514	28.6048	29.6665	30.0537	29.99	+	Delta_76_WT	1	0.999	12	127	127	127	13	15	7	33	32	27	908615000	634899000	625102000	954024000	1268220000	1630260000	3.28479	0.00865116	-1.32275	-10.2073	lcl|CP039850.1_prot_QCU61277.1_1869	lcl|CP039850.1_prot_QCU61277.1_1869 [gene=ndh] [locus_tag=FCU26_1895] [protein=putative NADH dehydrogenase ndh] [protein_id=QCU61277.1] [location=complement(2082601..2083992)] [gbkey=CDS]	lcl|CP039850.1_prot_QCU61277.1_1869 [gene=ndh] [locus_tag=FCU26_1895] [protein=putative NADH dehydrogenase ndh] [protein_id=QCU61277.1] [location=complement(2082601..2083992)] [gbkey=CDS]		463			[gene=ndh]
30.3296	30.5646	30.6068	30.376	30.467	30.2693			1	0.999	11	120	120	120	21	21	15	23	20	20	2282230000	2717270000	1876800000	1936990000	1881990000	1389990000	0.554899	0.274738	0.129545	1.25232	lcl|CP039850.1_prot_QCU61278.1_1870	lcl|CP039850.1_prot_QCU61278.1_1870 [locus_tag=FCU26_1896] [protein=putative oxidoreductase] [protein_id=QCU61278.1] [location=complement(2084133..2085056)] [gbkey=CDS]	lcl|CP039850.1_prot_QCU61278.1_1870 [locus_tag=FCU26_1896] [protein=putative oxidoreductase] [protein_id=QCU61278.1] [location=complement(2084133..2085056)] [gbkey=CDS]		307			[locus_tag=FCU26_1896]
28.4219	27.9701	27.4454	27.9146	28.2712	27.9208			1	0.999	7	69	69	69	14	15	9	10	12	9	831221000	679702000	386609000	570574000	772709000	600566000	0.10583	0.82632	-0.0897452	-0.293501	lcl|CP039850.1_prot_QCU61279.1_1871	lcl|CP039850.1_prot_QCU61279.1_1871 [locus_tag=FCU26_1897] [protein=putative oxidoreductase] [protein_id=QCU61279.1] [location=complement(2085095..2085772)] [gbkey=CDS]	lcl|CP039850.1_prot_QCU61279.1_1871 [locus_tag=FCU26_1897] [protein=putative oxidoreductase] [protein_id=QCU61279.1] [location=complement(2085095..2085772)] [gbkey=CDS]		225			[locus_tag=FCU26_1897]
NaN	NaN	NaN	25.0164	28.6481	28.2757			1	0.999	3	17	17	17	1	1	1	5	3	6	1339850	1519770	1120290	63223600	424535000	504245000	0.871567	0.11562	-2.16665	-1.8727	lcl|CP039850.1_prot_QCU61282.1_1874	lcl|CP039850.1_prot_QCU61282.1_1874 [gene=modC] [locus_tag=FCU26_1900] [protein=ABC transporter modC] [protein_id=QCU61282.1] [location=2087523..2088632] [gbkey=CDS]	lcl|CP039850.1_prot_QCU61282.1_1874 [gene=modC] [locus_tag=FCU26_1900] [protein=ABC transporter modC] [protein_id=QCU61282.1] [location=2087523..2088632] [gbkey=CDS]		369			[gene=modC]
31.0939	31.0951	30.8909	31.3428	30.9728	31.0397			1	0.999	7	291	291	291	50	46	69	44	47	35	6228330000	4885230000	3445820000	5664110000	5741330000	3726250000	0.278597	0.576917	-0.0918338	-0.692891	lcl|CP039850.1_prot_QCU61283.1_1875	lcl|CP039850.1_prot_QCU61283.1_1875 [gene=apa] [locus_tag=FCU26_1901] [protein=alanine and proline rich secreted protein apa] [protein_id=QCU61283.1] [location=2088685..2089662] [gbkey=CDS]	lcl|CP039850.1_prot_QCU61283.1_1875 [gene=apa] [locus_tag=FCU26_1901] [protein=alanine and proline rich secreted protein apa] [protein_id=QCU61283.1] [location=2088685..2089662] [gbkey=CDS]		325			[gene=apa]
NaN	22.9237	NaN	23.8459	28.6088	27.9262			1	0.999	5	17	17	17	0	2	0	4	4	7	851468	0	0	25257400	858735000	320139000	0.791395	0.144388	-2.73469	-1.71411	lcl|CP039850.1_prot_QCU61287.1_1879	lcl|CP039850.1_prot_QCU61287.1_1879 [locus_tag=FCU26_1905] [protein=hypothetical protein] [protein_id=QCU61287.1] [location=complement(2092304..2093059)] [gbkey=CDS]	lcl|CP039850.1_prot_QCU61287.1_1879 [locus_tag=FCU26_1905] [protein=hypothetical protein] [protein_id=QCU61287.1] [location=complement(2092304..2093059)] [gbkey=CDS]		251			[locus_tag=FCU26_1905]
27.4387	27.3679	27.7881	27.3894	27.7504	27.1808			1	0.999	7	41	41	41	6	5	4	8	10	8	265046000	317396000	102234000	413931000	471063000	263335000	0.162735	0.741796	0.0913417	0.43278	lcl|CP039850.1_prot_QCU61288.1_1880	lcl|CP039850.1_prot_QCU61288.1_1880 [locus_tag=FCU26_1906] [protein=putative short-chain type dehydrogenase] [protein_id=QCU61288.1] [location=complement(2093056..2093916)] [gbkey=CDS]	lcl|CP039850.1_prot_QCU61288.1_1880 [locus_tag=FCU26_1906] [protein=putative short-chain type dehydrogenase] [protein_id=QCU61288.1] [location=complement(2093056..2093916)] [gbkey=CDS]		286			[locus_tag=FCU26_1906]
29.5493	29.7448	28.359	29.645	30.6401	30.4668			1	0.999	14	244	244	244	38	38	32	48	44	44	676835000	681459000	201715000	953150000	5775330000	3685320000	0.908222	0.105688	-1.03291	-1.94594	lcl|CP039850.1_prot_QCU61292.1_1884	lcl|CP039850.1_prot_QCU61292.1_1884 [locus_tag=FCU26_1910] [protein=putative reductase] [protein_id=QCU61292.1] [location=complement(2100410..2101645)] [gbkey=CDS]	lcl|CP039850.1_prot_QCU61292.1_1884 [locus_tag=FCU26_1910] [protein=putative reductase] [protein_id=QCU61292.1] [location=complement(2100410..2101645)] [gbkey=CDS]		411			[locus_tag=FCU26_1910]
26.8701	27.9381	25.8126	28.0257	28.6648	28.3028			1	0.999	4	33	33	33	5	2	2	9	9	6	287922000	248079000	52640100	334496000	935333000	320905000	1.06891	0.075204	-1.45753	-2.27424	lcl|CP039850.1_prot_QCU61293.1_1885	lcl|CP039850.1_prot_QCU61293.1_1885 [locus_tag=FCU26_1911] [protein=hypothetical protein] [protein_id=QCU61293.1] [location=complement(2101712..2102380)] [gbkey=CDS]	lcl|CP039850.1_prot_QCU61293.1_1885 [locus_tag=FCU26_1911] [protein=hypothetical protein] [protein_id=QCU61293.1] [location=complement(2101712..2102380)] [gbkey=CDS]		222			[locus_tag=FCU26_1911]
31.329	31.5817	30.7821	31.1194	31.0648	31.4087			1	0.999	5	226	226	226	37	35	41	44	36	33	4026810000	6911280000	6992360000	2584960000	4178420000	3350340000	0.0438919	0.923539	0.0333049	0.128609	lcl|CP039850.1_prot_QCU61294.1_1886	lcl|CP039850.1_prot_QCU61294.1_1886 [locus_tag=FCU26_1912] [protein=hypothetical protein] [protein_id=QCU61294.1] [location=complement(2102445..2102834)] [gbkey=CDS]	lcl|CP039850.1_prot_QCU61294.1_1886 [locus_tag=FCU26_1912] [protein=hypothetical protein] [protein_id=QCU61294.1] [location=complement(2102445..2102834)] [gbkey=CDS]		129			[locus_tag=FCU26_1912]
31.8623	31.778	30.9887	32.4359	32.4464	32.3347	+	Delta_76_WT	1	0.999	27	866	866	866	109	114	128	163	158	194	6516380000	6511010000	3589770000	19345500000	18805700000	6446420000	1.43081	0.033842	-0.862705	-3.07576	lcl|CP039850.1_prot_QCU61295.1_1887	lcl|CP039850.1_prot_QCU61295.1_1887 [gene=lldD2] [locus_tag=FCU26_1913] [protein=putative L-lactate dehydrogenase (cytochrome) lldD2] [protein_id=QCU61295.1] [location=complement(2102857..2104101)] [gbkey=CDS]	lcl|CP039850.1_prot_QCU61295.1_1887 [gene=lldD2] [locus_tag=FCU26_1913] [protein=putative L-lactate dehydrogenase (cytochrome) lldD2] [protein_id=QCU61295.1] [location=complement(2102857..2104101)] [gbkey=CDS]		414			[gene=lldD2]
27.7803	27.9251	NaN	29.1446	29.9781	29.1105			1	0.999	4	35	35	35	5	5	2	9	5	9	290524000	324650000	8879010	715482000	2260750000	2028540000	1.19587	0.0556275	-2.497	-2.54416	lcl|CP039850.1_prot_QCU61297.1_1889	lcl|CP039850.1_prot_QCU61297.1_1889 [locus_tag=FCU26_1915] [protein=Hypothetical protein] [protein_id=QCU61297.1] [location=2104634..2105320] [gbkey=CDS]	lcl|CP039850.1_prot_QCU61297.1_1889 [locus_tag=FCU26_1915] [protein=Hypothetical protein] [protein_id=QCU61297.1] [location=2104634..2105320] [gbkey=CDS]		228			[locus_tag=FCU26_1915]
30.9001	31.0124	29.7271	31.0984	31.6362	31.9694			1	0.999	6	150	150	150	25	25	22	25	27	26	1549040000	2310040000	1327260000	3335230000	11503600000	13215700000	0.991659	0.0882699	-1.02145	-2.11479	lcl|CP039850.1_prot_QCU61298.1_1890	lcl|CP039850.1_prot_QCU61298.1_1890 [locus_tag=FCU26_1916] [protein=hypothetical protein] [protein_id=QCU61298.1] [location=2105331..2105774] [gbkey=CDS]	lcl|CP039850.1_prot_QCU61298.1_1890 [locus_tag=FCU26_1916] [protein=hypothetical protein] [protein_id=QCU61298.1] [location=2105331..2105774] [gbkey=CDS]		147			[locus_tag=FCU26_1916]
29.4363	29.706	28.5917	29.6275	30.6351	30.7412			1	0.999	10	186	186	186	26	33	25	34	34	34	679519000	1240730000	486058000	1387230000	5491930000	4581530000	1.04839	0.0783156	-1.08997	-2.23155	lcl|CP039850.1_prot_QCU61299.1_1891	lcl|CP039850.1_prot_QCU61299.1_1891 [gene=bfrA] [locus_tag=FCU26_1917] [protein=putative bacterioferritin bfrA] [protein_id=QCU61299.1] [location=2106290..2106769] [gbkey=CDS]	lcl|CP039850.1_prot_QCU61299.1_1891 [gene=bfrA] [locus_tag=FCU26_1917] [protein=putative bacterioferritin bfrA] [protein_id=QCU61299.1] [location=2106290..2106769] [gbkey=CDS]		159			[gene=bfrA]
27.8999	28.6091	NaN	28.5293	28.8091	28.5011			1	0.999	13	55	55	55	9	9	2	15	13	7	84451000	409456000	81845200	261655000	1272780000	178295000	0.601035	0.242974	-1.30024	-1.3424	lcl|CP039850.1_prot_QCU61304.1_1896	lcl|CP039850.1_prot_QCU61304.1_1896 [gene=cyp140] [locus_tag=FCU26_1922] [protein=putative cytochrome p450 140 CYP140] [protein_id=QCU61304.1] [location=complement(2111492..2112808)] [gbkey=CDS]	lcl|CP039850.1_prot_QCU61304.1_1896 [gene=cyp140] [locus_tag=FCU26_1922] [protein=putative cytochrome p450 140 CYP140] [protein_id=QCU61304.1] [location=complement(2111492..2112808)] [gbkey=CDS]		438			[gene=cyp140]
30.6095	30.3778	31.056	29.9183	30.0765	29.3572	+	Delta_76_WT	1	0.999	5	80	80	80	19	19	12	8	11	11	3210770000	3235170000	3360360000	1489390000	1086520000	1078050000	1.41448	0.035577	0.897109	3.03726	lcl|CP039850.1_prot_QCU61307.1_1899	lcl|CP039850.1_prot_QCU61307.1_1899 [locus_tag=FCU26_1925] [protein=hypothetical protein] [protein_id=QCU61307.1] [location=complement(2114182..2114658)] [gbkey=CDS]	lcl|CP039850.1_prot_QCU61307.1_1899 [locus_tag=FCU26_1925] [protein=hypothetical protein] [protein_id=QCU61307.1] [location=complement(2114182..2114658)] [gbkey=CDS]		158			[locus_tag=FCU26_1925]
28.3147	28.7334	27.9737	28.8774	29.0021	28.9954	+	Delta_76_WT	1	0.999	5	67	67	67	10	9	11	12	14	11	416446000	467540000	311192000	674297000	1818420000	1648510000	1.29604	0.0448932	-0.617749	-2.76523	lcl|CP039850.1_prot_QCU61309.1_1901	lcl|CP039850.1_prot_QCU61309.1_1901 [locus_tag=FCU26_1927] [protein=hypothetical protein] [protein_id=QCU61309.1] [location=complement(2115239..2115838)] [gbkey=CDS]	lcl|CP039850.1_prot_QCU61309.1_1901 [locus_tag=FCU26_1927] [protein=hypothetical protein] [protein_id=QCU61309.1] [location=complement(2115239..2115838)] [gbkey=CDS]		199			[locus_tag=FCU26_1927]
31.7604	32.3917	32.5079	32.0426	33.0034	32.0185			1	0.999	9	344	344	508	86	81	92	91	83	75	3426000000	11039000000	12440700000	7990510000	18730500000	3904950000	0.123622	0.800848	-0.13488	-0.338115	lcl|CP039850.1_prot_QCU61310.1_1902	lcl|CP039850.1_prot_QCU61310.1_1902 [gene=fbpB] [locus_tag=FCU26_1928] [protein=secreted antigen 85-B fbpB] [protein_id=QCU61310.1] [location=complement(2115856..2116833)] [gbkey=CDS]	lcl|CP039850.1_prot_QCU61310.1_1902 [gene=fbpB] [locus_tag=FCU26_1928] [protein=secreted antigen 85-B fbpB] [protein_id=QCU61310.1] [location=complement(2115856..2116833)] [gbkey=CDS]		325			[gene=fbpB]
26.2488	26.4872	27.3751	30.0767	31.6251	30.2411	+	Delta_76_WT	1	0.999	7	71	71	71	4	8	6	21	20	12	248875000	148516000	8226710	1612370000	4906010000	1553000000	2.56046	0.0094902	-3.94395	-6.58663	lcl|CP039850.1_prot_QCU61312.1_1904	lcl|CP039850.1_prot_QCU61312.1_1904 [locus_tag=FCU26_1930] [protein=putative transmembrane protein] [protein_id=QCU61312.1] [location=complement(2118336..2119055)] [gbkey=CDS]	lcl|CP039850.1_prot_QCU61312.1_1904 [locus_tag=FCU26_1930] [protein=putative transmembrane protein] [protein_id=QCU61312.1] [location=complement(2118336..2119055)] [gbkey=CDS]		239			[locus_tag=FCU26_1930]
NaN	NaN	NaN	25.9023	28.0218	26.0305	+	Delta_76_WT	1	0.999	3	10	10	10	0	0	1	3	3	3	383243	0	0	44687300	347430000	183521000	1.2713	0.0480048	-2.15385	-2.70991	lcl|CP039850.1_prot_QCU61315.1_1907	lcl|CP039850.1_prot_QCU61315.1_1907 [locus_tag=FCU26_1933] [protein=Hypothetical protein] [protein_id=QCU61315.1] [location=complement(2120052..2120663)] [gbkey=CDS]	lcl|CP039850.1_prot_QCU61315.1_1907 [locus_tag=FCU26_1933] [protein=Hypothetical protein] [protein_id=QCU61315.1] [location=complement(2120052..2120663)] [gbkey=CDS]		203			[locus_tag=FCU26_1933]
28.5335	28.604	27.9927	28.0311	28.297	27.9348			1	0.999	5	53	53	53	9	8	10	8	8	10	712404000	870674000	568370000	491025000	589091000	539083000	0.582382	0.25474	0.289135	1.30602	lcl|CP039850.1_prot_QCU61318.1_1910	lcl|CP039850.1_prot_QCU61318.1_1910 [locus_tag=FCU26_1936] [protein=hypothetical protein] [protein_id=QCU61318.1] [location=2121462..2121680] [gbkey=CDS]	lcl|CP039850.1_prot_QCU61318.1_1910 [locus_tag=FCU26_1936] [protein=hypothetical protein] [protein_id=QCU61318.1] [location=2121462..2121680] [gbkey=CDS]		72			[locus_tag=FCU26_1936]
26.3935	26.7868	NaN	26.6993	27.3096	27.2879			1	0.999	5	21	21	21	5	2	2	4	5	3	177439000	185172000	0	125142000	334590000	220245000	0.847293	0.124094	-1.01587	-1.82447	lcl|CP039850.1_prot_QCU61322.1_1914	lcl|CP039850.1_prot_QCU61322.1_1914 [locus_tag=FCU26_1940] [protein=hypothetical protein] [protein_id=QCU61322.1] [location=complement(2124511..2125422)] [gbkey=CDS]	lcl|CP039850.1_prot_QCU61322.1_1914 [locus_tag=FCU26_1940] [protein=hypothetical protein] [protein_id=QCU61322.1] [location=complement(2124511..2125422)] [gbkey=CDS]		303			[locus_tag=FCU26_1940]
NaN	26.9719	NaN	27.3012	25.7241	27.7776			1	0.999	2	13	13	13	0	3	0	2	4	4	0	176267000	0	196256000	112498000	240693000	0.596506	0.245261	-1.18861	-1.33357	lcl|CP039850.1_prot_QCU61323.1_1915	lcl|CP039850.1_prot_QCU61323.1_1915 [locus_tag=FCU26_1941] [protein=hypothetical protein] [protein_id=QCU61323.1] [location=complement(2125427..2125858)] [gbkey=CDS]	lcl|CP039850.1_prot_QCU61323.1_1915 [locus_tag=FCU26_1941] [protein=hypothetical protein] [protein_id=QCU61323.1] [location=complement(2125427..2125858)] [gbkey=CDS]		143			[locus_tag=FCU26_1941]
NaN	26.8237	NaN	28.4489	28.6436	28.1961	+	Delta_76_WT	1	0.999	5	35	35	35	1	4	0	10	10	10	109476000	196225000	0	722070000	885215000	564458000	1.64654	0.0242094	-2.87387	-3.60952	lcl|CP039850.1_prot_QCU61325.1_1917	lcl|CP039850.1_prot_QCU61325.1_1917 [gene=lppD] [locus_tag=FCU26_1943] [protein=putative lipoprotein lppD] [protein_id=QCU61325.1] [location=complement(2126190..2127266)] [gbkey=CDS]	lcl|CP039850.1_prot_QCU61325.1_1917 [gene=lppD] [locus_tag=FCU26_1943] [protein=putative lipoprotein lppD] [protein_id=QCU61325.1] [location=complement(2126190..2127266)] [gbkey=CDS]		358			[gene=lppD]
NaN	NaN	NaN	27.2975	27.1892	27.0151	+	Delta_76_WT	1	0.999	8	32	32	32	1	2	1	10	12	6	110947000	120271000	0	328738000	327966000	247442000	2.76913	0.0103619	-2.10623	-7.4874	lcl|CP039850.1_prot_QCU61326.1_1918	lcl|CP039850.1_prot_QCU61326.1_1918 [gene=lipJ] [locus_tag=FCU26_1944] [protein=putative lignin peroxidase lipJ] [protein_id=QCU61326.1] [location=complement(2127266..2128654)] [gbkey=CDS]	lcl|CP039850.1_prot_QCU61326.1_1918 [gene=lipJ] [locus_tag=FCU26_1944] [protein=putative lignin peroxidase lipJ] [protein_id=QCU61326.1] [location=complement(2127266..2128654)] [gbkey=CDS]		462			[gene=lipJ]
26.4794	27.9443	26.1543	28.6488	29.5515	30.247	+	Delta_76_WT	1	0.999	13	62	62	62	7	4	4	18	17	12	262527000	335045000	101503000	670193000	1805120000	1324860000	1.66115	0.0238155	-2.62305	-3.6475	lcl|CP039850.1_prot_QCU61327.1_1919	lcl|CP039850.1_prot_QCU61327.1_1919 [gene=cinA] [locus_tag=FCU26_1945] [protein=putative cinA-like protein cinA] [protein_id=QCU61327.1] [location=2128683..2129975] [gbkey=CDS]	lcl|CP039850.1_prot_QCU61327.1_1919 [gene=cinA] [locus_tag=FCU26_1945] [protein=putative cinA-like protein cinA] [protein_id=QCU61327.1] [location=2128683..2129975] [gbkey=CDS]		430			[gene=cinA]
27.4594	27.3902	27.0052	27.2338	29.3178	28.2296			1	0.999	9	62	62	62	22	15	13	4	4	4	460339000	337418000	171069000	284475000	263933000	594440000	0.72192	0.174964	-0.975465	-1.57799	lcl|CP039850.1_prot_QCU61331.1_1923	lcl|CP039850.1_prot_QCU61331.1_1923 [gene=aao] [locus_tag=FCU26_1949] [protein=Putative D-amino acid oxidase aao] [protein_id=QCU61331.1] [location=complement(2132454..2133416)] [gbkey=CDS]	lcl|CP039850.1_prot_QCU61331.1_1923 [gene=aao] [locus_tag=FCU26_1949] [protein=Putative D-amino acid oxidase aao] [protein_id=QCU61331.1] [location=complement(2132454..2133416)] [gbkey=CDS]		320			[gene=aao]
30.3549	30.4678	29.9048	30.2322	30.0008	29.9912			1	0.999	24	479	479	479	76	86	80	80	81	76	3273100000	3108620000	2012740000	2861520000	1591840000	2154250000	0.371353	0.45691	0.16776	0.886873	lcl|CP039850.1_prot_QCU61334.1_1926	lcl|CP039850.1_prot_QCU61334.1_1926 [gene=katG] [locus_tag=FCU26_1952] [protein=Catalase-peroxidase-peroxynitritase T katG] [protein_id=QCU61334.1] [location=complement(2134910..2137132)] [gbkey=CDS]	lcl|CP039850.1_prot_QCU61334.1_1926 [gene=katG] [locus_tag=FCU26_1952] [protein=Catalase-peroxidase-peroxynitritase T katG] [protein_id=QCU61334.1] [location=complement(2134910..2137132)] [gbkey=CDS]		740			[gene=katG]
30.5136	30.4439	29.906	31.108	31.0352	31.3807	+	Delta_76_WT	1	0.999	15	288	288	288	33	45	32	60	61	57	1720820000	1651550000	1152470000	3086550000	8582150000	11690700000	1.81078	0.0189825	-0.88678	-4.0512	lcl|CP039850.1_prot_QCU61338.1_1930	lcl|CP039850.1_prot_QCU61338.1_1930 [gene=fadB5] [locus_tag=FCU26_1956] [protein=putative oxidoreductase fadB5] [protein_id=QCU61338.1] [location=complement(2139108..2140112)] [gbkey=CDS]	lcl|CP039850.1_prot_QCU61338.1_1930 [gene=fadB5] [locus_tag=FCU26_1956] [protein=putative oxidoreductase fadB5] [protein_id=QCU61338.1] [location=complement(2139108..2140112)] [gbkey=CDS]		334			[gene=fadB5]
26.5007	NaN	NaN	27.4997	28.2578	28.5834	+	Delta_76_WT	1	0.999	4	29	29	29	3	2	0	8	6	10	189411000	201147000	0	365392000	562805000	680710000	2.03739	0.0166471	-2.30155	-4.71948	lcl|CP039850.1_prot_QCU61340.1_1932	lcl|CP039850.1_prot_QCU61340.1_1932 [locus_tag=FCU26_1958] [protein=Hypothetical protein] [protein_id=QCU61340.1] [location=complement(2140942..2141349)] [gbkey=CDS]	lcl|CP039850.1_prot_QCU61340.1_1932 [locus_tag=FCU26_1958] [protein=Hypothetical protein] [protein_id=QCU61340.1] [location=complement(2140942..2141349)] [gbkey=CDS]		135			[locus_tag=FCU26_1958]
30.5362	30.3121	29.8868	30.5756	30.749	30.2354			1	0.999	31	403	403	403	65	75	51	74	73	65	974054000	768503000	653938000	1367360000	4319740000	2476230000	0.493532	0.32534	-0.274972	-1.1318	lcl|CP039850.1_prot_QCU61341.1_1933	lcl|CP039850.1_prot_QCU61341.1_1933 [gene=aceA] [locus_tag=FCU26_1959] [protein=putative isocitrate lyase aceA] [protein_id=QCU61341.1] [location=2141484..2143784] [gbkey=CDS]	lcl|CP039850.1_prot_QCU61341.1_1933 [gene=aceA] [locus_tag=FCU26_1959] [protein=putative isocitrate lyase aceA] [protein_id=QCU61341.1] [location=2141484..2143784] [gbkey=CDS]		766			[gene=aceA]
31.6002	31.7297	31.8851	30.7467	31.3459	30.5821	+	Delta_76_WT	1	0.999	9	241	241	241	43	51	30	29	51	37	8638680000	5318530000	3460010000	3952470000	5535650000	2475450000	1.57967	0.025372	0.846793	3.43881	lcl|CP039850.1_prot_QCU61344.1_1937	lcl|CP039850.1_prot_QCU61344.1_1937 [locus_tag=FCU26_1963] [protein=hypothetical protein] [protein_id=QCU61344.1] [location=complement(2153212..2153676)] [gbkey=CDS]	lcl|CP039850.1_prot_QCU61344.1_1937 [locus_tag=FCU26_1963] [protein=hypothetical protein] [protein_id=QCU61344.1] [location=complement(2153212..2153676)] [gbkey=CDS]		154			[locus_tag=FCU26_1963]
28.5743	28.6652	27.8009	27.8709	28.5315	29.4652			1	0.999	5	48	48	48	9	9	10	6	8	6	442284000	471022000	356271000	375315000	1961960000	1083390000	0.197133	0.690905	-0.275699	-0.512761	lcl|CP039850.1_prot_QCU61345.1_1938	lcl|CP039850.1_prot_QCU61345.1_1938 [locus_tag=FCU26_1964] [protein=putative membrane protein] [protein_id=QCU61345.1] [location=2153774..2154637] [gbkey=CDS]	lcl|CP039850.1_prot_QCU61345.1_1938 [locus_tag=FCU26_1964] [protein=putative membrane protein] [protein_id=QCU61345.1] [location=2153774..2154637] [gbkey=CDS]		287			[locus_tag=FCU26_1964]
NaN	NaN	NaN	27.5226	27.1087	27.2074	+	Delta_76_WT	1	0.999	3	9	9	9	0	0	0	4	2	3	0	0	0	326882000	243452000	266556000	3.01918	0.00882353	-2.36256	-8.71012	lcl|CP039850.1_prot_QCU61346.1_1939	lcl|CP039850.1_prot_QCU61346.1_1939 [gene=lppF] [locus_tag=FCU26_1965] [protein=putative conserved lipoprotein lppF] [protein_id=QCU61346.1] [location=complement(2154675..2155946)] [gbkey=CDS]	lcl|CP039850.1_prot_QCU61346.1_1939 [gene=lppF] [locus_tag=FCU26_1965] [protein=putative conserved lipoprotein lppF] [protein_id=QCU61346.1] [location=complement(2154675..2155946)] [gbkey=CDS]		423			[gene=lppF]
27.7405	27.4776	NaN	27.9337	28.2474	28.243			1	0.999	5	24	24	24	2	3	2	6	7	4	400411000	328834000	210516000	704064000	805329000	490557000	0.780911	0.148883	-1.27275	-1.6935	lcl|CP039850.1_prot_QCU61347.1_1940	lcl|CP039850.1_prot_QCU61347.1_1940 [locus_tag=FCU26_1966] [protein=putative conserved lipoprotein] [protein_id=QCU61347.1] [location=2156218..2157333] [gbkey=CDS]	lcl|CP039850.1_prot_QCU61347.1_1940 [locus_tag=FCU26_1966] [protein=putative conserved lipoprotein] [protein_id=QCU61347.1] [location=2156218..2157333] [gbkey=CDS]		371			[locus_tag=FCU26_1966]
27.0541	27.2391	NaN	27.4675	28.8124	27.7689			1	0.999	5	40	40	40	6	11	2	9	7	5	266278000	331895000	138318000	347138000	591681000	569129000	0.994713	0.0878119	-1.36471	-2.12103	lcl|CP039850.1_prot_QCU61348.1_1941	lcl|CP039850.1_prot_QCU61348.1_1941 [gene=lipD] [locus_tag=FCU26_1967] [protein=putative lipase lipD] [protein_id=QCU61348.1] [location=2157324..2158664] [gbkey=CDS]	lcl|CP039850.1_prot_QCU61348.1_1941 [gene=lipD] [locus_tag=FCU26_1967] [protein=putative lipase lipD] [protein_id=QCU61348.1] [location=2157324..2158664] [gbkey=CDS]		446			[gene=lipD]
28.9821	29.217	28.8422	29.7682	29.6698	29.7271	+	Delta_76_WT	1	0.999	16	196	196	196	28	20	8	46	53	41	296059000	325240000	325700000	610346000	458488000	441642000	2.47981	0.0124138	-0.70798	-6.26455	lcl|CP039850.1_prot_QCU61350.1_1943	lcl|CP039850.1_prot_QCU61350.1_1943 [gene=fadD31] [locus_tag=FCU26_1969] [protein=putative acyl-CoA ligase fadD31] [protein_id=QCU61350.1] [location=2159238..2161100] [gbkey=CDS]	lcl|CP039850.1_prot_QCU61350.1_1943 [gene=fadD31] [locus_tag=FCU26_1969] [protein=putative acyl-CoA ligase fadD31] [protein_id=QCU61350.1] [location=2159238..2161100] [gbkey=CDS]		620			[gene=fadD31]
33.3077	33.278	31.2522	32.0572	32.0475	32.9001			1	0.999	4	242	242	242	37	42	44	41	39	39	16997800000	20772700000	3881980000	6580010000	5431690000	14356800000	0.139479	0.778039	0.277728	0.377023	lcl|CP039850.1_prot_QCU61351.1_1944	lcl|CP039850.1_prot_QCU61351.1_1944 [gene=mpt63] [locus_tag=FCU26_1970] [protein=Immunogenic protein mpt63] [protein_id=QCU61351.1] [location=complement(2161108..2161587)] [gbkey=CDS]	lcl|CP039850.1_prot_QCU61351.1_1944 [gene=mpt63] [locus_tag=FCU26_1970] [protein=Immunogenic protein mpt63] [protein_id=QCU61351.1] [location=complement(2161108..2161587)] [gbkey=CDS]		159			[gene=mpt63]
28.2176	27.7723	NaN	28.1607	28.2092	28.1034			1	0.999	7	55	55	55	12	7	1	9	14	12	401072000	278682000	190803000	373601000	453533000	477301000	0.517154	0.30484	-1.00818	-1.17832	lcl|CP039850.1_prot_QCU61352.1_1945	lcl|CP039850.1_prot_QCU61352.1_1945 [locus_tag=FCU26_1971] [protein=hypothetical protein] [protein_id=QCU61352.1] [location=2161824..2162597] [gbkey=CDS]	lcl|CP039850.1_prot_QCU61352.1_1945 [locus_tag=FCU26_1971] [protein=hypothetical protein] [protein_id=QCU61352.1] [location=2161824..2162597] [gbkey=CDS]		257			[locus_tag=FCU26_1971]
NaN	NaN	NaN	26.0773	26.7138	27.0422	+	Delta_76_WT	1	0.999	4	15	15	15	1	2	0	2	4	6	82469900	77083100	0	64543900	79669900	121616000	1.49098	0.0316406	-1.92389	-3.21981	lcl|CP039850.1_prot_QCU61354.1_1947	lcl|CP039850.1_prot_QCU61354.1_1947 [locus_tag=FCU26_1973] [protein=hypothetical protein] [protein_id=QCU61354.1] [location=complement(2163413..2164057)] [gbkey=CDS]	lcl|CP039850.1_prot_QCU61354.1_1947 [locus_tag=FCU26_1973] [protein=hypothetical protein] [protein_id=QCU61354.1] [location=complement(2163413..2164057)] [gbkey=CDS]		214			[locus_tag=FCU26_1973]
31.2376	31.3618	31.2217	30.938	30.6282	30.8897	+	Delta_76_WT	1	0.999	8	277	277	277	68	50	53	41	34	31	12750100000	10846200000	6788420000	1763040000	2511700000	1719400000	1.89662	0.0196773	0.455109	4.29581	lcl|CP039850.1_prot_QCU61357.1_1950	lcl|CP039850.1_prot_QCU61357.1_1950 [gene=tpx] [locus_tag=FCU26_1976] [protein=putative thiol peroxidase tpx] [protein_id=QCU61357.1] [location=2165523..2166020] [gbkey=CDS]	lcl|CP039850.1_prot_QCU61357.1_1950 [gene=tpx] [locus_tag=FCU26_1976] [protein=putative thiol peroxidase tpx] [protein_id=QCU61357.1] [location=2165523..2166020] [gbkey=CDS]		165			[gene=tpx]
22.5403	22.7023	NaN	23.8321	26.9877	27.3098			1	0.9989	2	19	19	19	3	3	1	4	4	4	10448100	11862900	3505900	27154900	226675000	283399000	0.718453	0.175817	-2.38604	-1.57122	lcl|CP039850.1_prot_QCU61363.1_1956	lcl|CP039850.1_prot_QCU61363.1_1956 [gene=ephB] [locus_tag=FCU26_1982] [protein=putative epoxide hydrolase ephB] [protein_id=QCU61363.1] [location=2173178..2174248] [gbkey=CDS]	lcl|CP039850.1_prot_QCU61363.1_1956 [gene=ephB] [locus_tag=FCU26_1982] [protein=putative epoxide hydrolase ephB] [protein_id=QCU61363.1] [location=2173178..2174248] [gbkey=CDS]		356			[gene=ephB]
22.9696	23.4228	NaN	25.0062	28.1058	28.4027			1	0.999	3	16	16	16	3	2	0	3	4	4	13330700	18757400	0	54330800	497542000	523330000	1.17605	0.0577617	-3.26396	-2.50131	lcl|CP039850.1_prot_QCU61381.1_1974	lcl|CP039850.1_prot_QCU61381.1_1974 [locus_tag=FCU26_2000] [protein=putative transcriptional regulatory protein] [protein_id=QCU61381.1] [location=2184289..2184738] [gbkey=CDS]	lcl|CP039850.1_prot_QCU61381.1_1974 [locus_tag=FCU26_2000] [protein=putative transcriptional regulatory protein] [protein_id=QCU61381.1] [location=2184289..2184738] [gbkey=CDS]		149			[locus_tag=FCU26_2000]
27.7526	28.0396	28.2847	27.3168	27.4888	27.5946	+	Delta_76_WT	1	0.999	3	21	21	21	4	4	3	3	3	4	301827000	408842000	107918000	278843000	317975000	415845000	1.48945	0.0317181	0.558909	3.21611	lcl|CP039850.1_prot_QCU61388.1_1981	lcl|CP039850.1_prot_QCU61388.1_1981 [locus_tag=FCU26_2007] [protein=Conserved hypothetical protein,antitoxin] [protein_id=QCU61388.1] [location=complement(2187428..2187700)] [gbkey=CDS]	lcl|CP039850.1_prot_QCU61388.1_1981 [locus_tag=FCU26_2007] [protein=Conserved hypothetical protein,antitoxin] [protein_id=QCU61388.1] [location=complement(2187428..2187700)] [gbkey=CDS]		90			[locus_tag=FCU26_2007]
26.546	26.5847	27.1956	26.8478	28.282	28.4634			1	0.999	5	31	31	31	4	5	6	6	2	8	213995000	231209000	164146000	216364000	416379000	528352000	0.920517	0.103419	-1.08899	-1.97062	lcl|CP039850.1_prot_QCU61389.1_1982	lcl|CP039850.1_prot_QCU61389.1_1982 [locus_tag=FCU26_2008] [protein=putative transcriptional regulatory protein] [protein_id=QCU61389.1] [location=complement(2187733..2188953)] [gbkey=CDS]	lcl|CP039850.1_prot_QCU61389.1_1982 [locus_tag=FCU26_2008] [protein=putative transcriptional regulatory protein] [protein_id=QCU61389.1] [location=complement(2187733..2188953)] [gbkey=CDS]		406			[locus_tag=FCU26_2008]
27.9071	27.7616	27.9111	27.8151	27.8384	28.1333			1	0.999	3	35	35	35	6	8	4	5	6	6	509435000	494924000	275813000	522518000	580085000	601487000	0.239335	0.631951	-0.069006	-0.607495	lcl|CP039850.1_prot_QCU61393.1_1986	lcl|CP039850.1_prot_QCU61393.1_1986 [locus_tag=FCU26_2012] [protein=putative transcriptional regulatory protein] [protein_id=QCU61393.1] [location=complement(2191942..2192283)] [gbkey=CDS]	lcl|CP039850.1_prot_QCU61393.1_1986 [locus_tag=FCU26_2012] [protein=putative transcriptional regulatory protein] [protein_id=QCU61393.1] [location=complement(2191942..2192283)] [gbkey=CDS]		113			[locus_tag=FCU26_2012]
28.4143	28.2672	NaN	29.7101	30.371	30.7253			1	0.999	2	35	35	35	6	6	0	7	8	8	400326000	320984000	0	857855000	3841160000	2955400000	1.16818	0.058532	-3.16688	-2.48438	lcl|CP039850.1_prot_QCU61395.1_1988	lcl|CP039850.1_prot_QCU61395.1_1988 [gene=mazF6] [locus_tag=FCU26_2014] [protein=Toxin MazF6] [protein_id=QCU61395.1] [location=complement(2192951..2193295)] [gbkey=CDS]	lcl|CP039850.1_prot_QCU61395.1_1988 [gene=mazF6] [locus_tag=FCU26_2014] [protein=Toxin MazF6] [protein_id=QCU61395.1] [location=complement(2192951..2193295)] [gbkey=CDS]		114			[gene=mazF6]
20.9562	NaN	NaN	23.6282	26.559	27.162			1	0.999	3	10	10	10	0	1	0	3	3	3	2963020	2933170	0	18183800	138224000	150165000	0.821569	0.13345	-2.71194	-1.77357	lcl|CP039850.1_prot_QCU61400.1_1993	lcl|CP039850.1_prot_QCU61400.1_1993 [locus_tag=FCU26_2019] [protein=Hypothetical protein] [protein_id=QCU61400.1] [location=2196787..2197554] [gbkey=CDS]	lcl|CP039850.1_prot_QCU61400.1_1993 [locus_tag=FCU26_2019] [protein=Hypothetical protein] [protein_id=QCU61400.1] [location=2196787..2197554] [gbkey=CDS]		255			[locus_tag=FCU26_2019]
27.9407	28.1409	NaN	28.1654	28.1536	28.2586			1	0.999	12	71	71	71	12	11	5	9	18	16	355704000	496923000	293034000	507869000	516807000	516709000	0.49151	0.327175	-1.32206	-1.12781	lcl|CP039850.1_prot_QCU61401.1_1994	lcl|CP039850.1_prot_QCU61401.1_1994 [locus_tag=FCU26_2020] [protein=hypothetical protein] [protein_id=QCU61401.1] [location=2197650..2198603] [gbkey=CDS]	lcl|CP039850.1_prot_QCU61401.1_1994 [locus_tag=FCU26_2020] [protein=hypothetical protein] [protein_id=QCU61401.1] [location=2197650..2198603] [gbkey=CDS]		317			[locus_tag=FCU26_2020]
NaN	NaN	25.2248	26.702	28.7715	29.7342	+	Delta_76_WT	1	0.999	5	27	27	27	3	2	6	5	7	4	8498860	15856600	14452900	73846000	312852000	494988000	1.79897	0.0191102	-3.82766	-4.01833	lcl|CP039850.1_prot_QCU61403.1_1996	lcl|CP039850.1_prot_QCU61403.1_1996 [locus_tag=FCU26_2022] [protein=hypothetical protein] [protein_id=QCU61403.1] [location=complement(2201591..2202367)] [gbkey=CDS]	lcl|CP039850.1_prot_QCU61403.1_1996 [locus_tag=FCU26_2022] [protein=hypothetical protein] [protein_id=QCU61403.1] [location=complement(2201591..2202367)] [gbkey=CDS]		258			[locus_tag=FCU26_2022]
26.025	26.7743	28.5046	28.7748	29.6457	30.2972	+	Delta_76_WT	1	0.999	11	86	86	86	5	6	7	22	23	23	163347000	159832000	245854000	396975000	1630070000	1341470000	1.349	0.0396188	-2.47128	-2.88536	lcl|CP039850.1_prot_QCU61405.1_1998	lcl|CP039850.1_prot_QCU61405.1_1998 [locus_tag=FCU26_2024] [protein=Hypothetical protein] [protein_id=QCU61405.1] [location=2203855..2205468] [gbkey=CDS]	lcl|CP039850.1_prot_QCU61405.1_1998 [locus_tag=FCU26_2024] [protein=Hypothetical protein] [protein_id=QCU61405.1] [location=2203855..2205468] [gbkey=CDS]		537			[locus_tag=FCU26_2024]
25.0683	25.8195	25.2043	26.9421	28.9211	29.1382	+	Delta_76_WT	1	0.999	6	50	50	50	5	6	3	14	14	8	5890660	107116000	9106250	137693000	528310000	502663000	1.80517	0.0190655	-2.96973	-4.03555	lcl|CP039850.1_prot_QCU61406.1_1999	lcl|CP039850.1_prot_QCU61406.1_1999 [locus_tag=FCU26_2025] [protein=hypothetical protein] [protein_id=QCU61406.1] [location=2205478..2206230] [gbkey=CDS]	lcl|CP039850.1_prot_QCU61406.1_1999 [locus_tag=FCU26_2025] [protein=hypothetical protein] [protein_id=QCU61406.1] [location=2205478..2206230] [gbkey=CDS]		250			[locus_tag=FCU26_2025]
28.4702	28.2742	28.0038	27.7334	27.4403	27.5897	+	Delta_76_WT	1	0.999	5	56	56	56	12	11	12	6	6	9	743780000	846849000	615804000	517765000	398233000	442399000	1.84503	0.0192	0.661594	4.14762	lcl|CP039850.1_prot_QCU61407.1_2000	lcl|CP039850.1_prot_QCU61407.1_2000 [gene=fabG3] [locus_tag=FCU26_2026] [protein=putative 20-beta-hydroxysteroid dehydrogenase fabG3] [protein_id=QCU61407.1] [location=2206306..2207088] [gbkey=CDS]	lcl|CP039850.1_prot_QCU61407.1_2000 [gene=fabG3] [locus_tag=FCU26_2026] [protein=putative 20-beta-hydroxysteroid dehydrogenase fabG3] [protein_id=QCU61407.1] [location=2206306..2207088] [gbkey=CDS]		260			[gene=fabG3]
27.5469	29.0457	NaN	29.4446	30.5264	30.5965			1	0.999	11	45	45	45	4	4	0	11	14	12	1059910000	1400850000	843907000	141225000	1140280000	1383450000	1.16344	0.0588294	-2.93044	-2.47419	lcl|CP039850.1_prot_QCU61409.1_2002	lcl|CP039850.1_prot_QCU61409.1_2002 [locus_tag=FCU26_2028] [protein=hypothetical protein] [protein_id=QCU61409.1] [location=complement(2208124..2209620)] [gbkey=CDS]	lcl|CP039850.1_prot_QCU61409.1_2002 [locus_tag=FCU26_2028] [protein=hypothetical protein] [protein_id=QCU61409.1] [location=complement(2208124..2209620)] [gbkey=CDS]		498			[locus_tag=FCU26_2028]
28.5996	28.0626	NaN	28.1098	28.5904	28.4538			1	0.999	5	30	30	30	5	3	1	4	9	8	517672000	449991000	157387000	474312000	1110560000	1024780000	0.441492	0.379728	-1.28783	-1.02851	lcl|CP039850.1_prot_QCU61410.1_2003	lcl|CP039850.1_prot_QCU61410.1_2003 [locus_tag=FCU26_2029] [protein=hypothetical protein] [protein_id=QCU61410.1] [location=complement(2209642..2210529)] [gbkey=CDS]	lcl|CP039850.1_prot_QCU61410.1_2003 [locus_tag=FCU26_2029] [protein=hypothetical protein] [protein_id=QCU61410.1] [location=complement(2209642..2210529)] [gbkey=CDS]		295			[locus_tag=FCU26_2029]
28.8572	28.8882	28.196	27.3227	27.9904	27.8545	+	Delta_76_WT	1	0.999	5	50	50	50	11	17	9	6	3	4	703548000	1333960000	258741000	206849000	480923000	275367000	1.41581	0.0357204	0.924583	3.04039	lcl|CP039850.1_prot_QCU61412.1_2005	lcl|CP039850.1_prot_QCU61412.1_2005 [gene=fdxA] [locus_tag=FCU26_2031] [protein=putative ferredoxin fdxA] [protein_id=QCU61412.1] [location=complement(2214730..2215074)] [gbkey=CDS]	lcl|CP039850.1_prot_QCU61412.1_2005 [gene=fdxA] [locus_tag=FCU26_2031] [protein=putative ferredoxin fdxA] [protein_id=QCU61412.1] [location=complement(2214730..2215074)] [gbkey=CDS]		114			[gene=fdxA]
26.3706	27.0232	26.7576	26.9751	28.6108	27.4123			1	0.999	12	67	67	67	9	14	7	9	13	15	228890000	198142000	68693800	209338000	190244000	428346000	0.839833	0.126789	-0.94894	-1.80969	lcl|CP039850.1_prot_QCU61413.1_2006	lcl|CP039850.1_prot_QCU61413.1_2006 [locus_tag=FCU26_2032] [protein=hypothetical protein] [protein_id=QCU61413.1] [location=complement(2215263..2216588)] [gbkey=CDS]	lcl|CP039850.1_prot_QCU61413.1_2006 [locus_tag=FCU26_2032] [protein=hypothetical protein] [protein_id=QCU61413.1] [location=complement(2215263..2216588)] [gbkey=CDS]		441			[locus_tag=FCU26_2032]
24.8092	25.6921	24.8824	26.9355	28.3653	28.3397	+	Delta_76_WT	1	0.999	5	23	23	23	2	5	2	7	3	4	26044100	101954000	41172700	184255000	200047000	285983000	2.12499	0.0170066	-2.75224	-4.99836	lcl|CP039850.1_prot_QCU61415.1_2008	lcl|CP039850.1_prot_QCU61415.1_2008 [locus_tag=FCU26_2034] [protein=hypothetical protein] [protein_id=QCU61415.1] [location=2216919..2217317] [gbkey=CDS]	lcl|CP039850.1_prot_QCU61415.1_2008 [locus_tag=FCU26_2034] [protein=hypothetical protein] [protein_id=QCU61415.1] [location=2216919..2217317] [gbkey=CDS]		132			[locus_tag=FCU26_2034]
24.0831	27.99	28.4171	28.4475	29.7465	28.8759			1	0.999	10	54	54	54	1	6	4	13	14	16	13660900	381677000	166141000	603218000	2508660000	1470000000	0.698683	0.18549	-2.19323	-1.53265	lcl|CP039850.1_prot_QCU61423.1_2016	lcl|CP039850.1_prot_QCU61423.1_2016 [locus_tag=FCU26_2042] [protein=hypothetical protein] [protein_id=QCU61423.1] [location=2223923..2224642] [gbkey=CDS]	lcl|CP039850.1_prot_QCU61423.1_2016 [locus_tag=FCU26_2042] [protein=hypothetical protein] [protein_id=QCU61423.1] [location=2223923..2224642] [gbkey=CDS]		239			[locus_tag=FCU26_2042]
27.393	27.605	26.3934	27.8545	27.4851	27.2376			1	0.999	3	28	28	28	2	4	3	5	7	7	185479000	230972000	115917000	252782000	210277000	212289000	0.404385	0.423443	-0.39528	-0.953998	lcl|CP039850.1_prot_QCU61424.1_2017	lcl|CP039850.1_prot_QCU61424.1_2017 [locus_tag=FCU26_2043] [protein=Hypothetical protein] [protein_id=QCU61424.1] [location=2224632..2225048] [gbkey=CDS]	lcl|CP039850.1_prot_QCU61424.1_2017 [locus_tag=FCU26_2043] [protein=Hypothetical protein] [protein_id=QCU61424.1] [location=2224632..2225048] [gbkey=CDS]		138			[locus_tag=FCU26_2043]
28.3783	28.0037	27.5253	27.8502	27.7362	27.8481			1	0.999	3	90	90	90	17	20	7	15	13	18	684946000	581939000	211396000	572517000	496968000	579333000	0.250214	0.619842	0.157657	0.631396	lcl|CP039850.1_prot_QCU61426.1_2019	lcl|CP039850.1_prot_QCU61426.1_2019 [locus_tag=FCU26_2045] [protein=hypothetical protein] [protein_id=QCU61426.1] [location=complement(2225448..2225753)] [gbkey=CDS]	lcl|CP039850.1_prot_QCU61426.1_2019 [locus_tag=FCU26_2045] [protein=hypothetical protein] [protein_id=QCU61426.1] [location=complement(2225448..2225753)] [gbkey=CDS]		101			[locus_tag=FCU26_2045]
19.5587	NaN	NaN	24.3616	28.0909	28.002			1	0.999	2	22	15	22	3	3	0	5	6	5	1645370	800679	0	24354200	571277000	548441000	0.685668	0.191463	-3.43227	-1.50727	lcl|CP039850.1_prot_QCU61427.1_2020	lcl|CP039850.1_prot_QCU61427.1_2020 [locus_tag=FCU26_2046] [protein=hypothetical protein] [protein_id=QCU61427.1] [location=complement(2225762..2226367)] [gbkey=CDS]	lcl|CP039850.1_prot_QCU61427.1_2020 [locus_tag=FCU26_2046] [protein=hypothetical protein] [protein_id=QCU61427.1] [location=complement(2225762..2226367)] [gbkey=CDS]		201			[locus_tag=FCU26_2046]
26.5119	26.4148	25.8564	28.3107	30.7249	30.9202	+	Delta_76_WT	1	0.999	17	46	46	46	4	8	3	4	13	14	477887000	92677200	7104950	205464000	1820170000	812705000	1.90223	0.0192871	-3.72424	-4.31215	lcl|CP039850.1_prot_QCU61431.1_2024	lcl|CP039850.1_prot_QCU61431.1_2024 [locus_tag=FCU26_2050] [protein=hypothetical protein] [protein_id=QCU61431.1] [location=complement(2229063..2233883)] [gbkey=CDS]	lcl|CP039850.1_prot_QCU61431.1_2024 [locus_tag=FCU26_2050] [protein=hypothetical protein] [protein_id=QCU61431.1] [location=complement(2229063..2233883)] [gbkey=CDS]		1606			[locus_tag=FCU26_2050]
26.6489	NaN	26.0791	27.4789	26.8994	28.164	+	Delta_76_WT	1	0.999	5	28	28	28	4	2	2	5	5	10	144387000	66391600	53399000	238858000	111427000	620911000	1.30367	0.0432892	-1.52273	-2.78239	lcl|CP039850.1_prot_QCU61433.1_2026	lcl|CP039850.1_prot_QCU61433.1_2026 [locus_tag=FCU26_2052] [protein=hypothetical protein] [protein_id=QCU61433.1] [location=complement(2235506..2236390)] [gbkey=CDS]	lcl|CP039850.1_prot_QCU61433.1_2026 [locus_tag=FCU26_2052] [protein=hypothetical protein] [protein_id=QCU61433.1] [location=complement(2235506..2236390)] [gbkey=CDS]		294			[locus_tag=FCU26_2052]
NaN	NaN	NaN	25.0814	27.7015	27.4736			1	0.999	6	16	16	22	2	3	0	6	5	6	2530310	3888040	0	25639400	118132000	179633000	0.7028	0.184586	-1.73703	-1.54068	lcl|CP039850.1_prot_QCU61434.1_2027	lcl|CP039850.1_prot_QCU61434.1_2027 [gene=dosT] [locus_tag=FCU26_2053] [protein=histidine kinase response regulator] [protein_id=QCU61434.1] [location=complement(2236430..2238151)] [gbkey=CDS]	lcl|CP039850.1_prot_QCU61434.1_2027 [gene=dosT] [locus_tag=FCU26_2053] [protein=histidine kinase response regulator] [protein_id=QCU61434.1] [location=complement(2236430..2238151)] [gbkey=CDS]		573			[gene=dosT]
25.474	26.7159	NaN	27.0104	28.242	28.9852	+	Delta_76_WT	1	0.999	6	23	23	23	1	4	2	4	4	8	133429000	162622000	61715100	252288000	252858000	335218000	1.3361	0.0409824	-2.58197	-2.85587	lcl|CP039850.1_prot_QCU61435.1_2028	lcl|CP039850.1_prot_QCU61435.1_2028 [locus_tag=FCU26_2054] [protein=hypothetical protein] [protein_id=QCU61435.1] [location=complement(2238212..2239051)] [gbkey=CDS]	lcl|CP039850.1_prot_QCU61435.1_2028 [locus_tag=FCU26_2054] [protein=hypothetical protein] [protein_id=QCU61435.1] [location=complement(2238212..2239051)] [gbkey=CDS]		279			[locus_tag=FCU26_2054]
25.8176	25.9915	26.8015	26.5229	29.3108	28.9112			1	0.999	15	55	55	55	13	9	9	6	9	9	38867600	116733000	101686000	124259000	421173000	448145000	1.04213	0.0799607	-2.04476	-2.21858	lcl|CP039850.1_prot_QCU61437.1_2030	lcl|CP039850.1_prot_QCU61437.1_2030 [locus_tag=FCU26_2056] [protein=hypothetical protein] [protein_id=QCU61437.1] [location=complement(2240084..2242129)] [gbkey=CDS]	lcl|CP039850.1_prot_QCU61437.1_2030 [locus_tag=FCU26_2056] [protein=hypothetical protein] [protein_id=QCU61437.1] [location=complement(2240084..2242129)] [gbkey=CDS]		681			[locus_tag=FCU26_2056]
33.4532	33.6834	32.9696	31.8086	31.9349	32.3404	+	Delta_76_WT	1	0.999	13	452	452	452	103	83	132	52	40	42	10346300000	12112500000	16583100000	4547320000	10785900000	6958650000	2.14655	0.0171644	1.34082	5.0689	lcl|CP039850.1_prot_QCU61438.1_2031	lcl|CP039850.1_prot_QCU61438.1_2031 [gene=hspX] [locus_tag=FCU26_2057] [protein=Heat shock protein hspX] [protein_id=QCU61438.1] [location=complement(2242141..2242575)] [gbkey=CDS]	lcl|CP039850.1_prot_QCU61438.1_2031 [gene=hspX] [locus_tag=FCU26_2057] [protein=Heat shock protein hspX] [protein_id=QCU61438.1] [location=complement(2242141..2242575)] [gbkey=CDS]		144			[gene=hspX]
26.9501	26.7261	27.112	27.2937	28.1444	27.3453			1	0.999	11	73	73	73	12	16	7	11	16	11	420207000	450431000	146788000	407393000	307847000	147543000	1.05126	0.0779386	-0.665076	-2.23751	lcl|CP039850.1_prot_QCU61439.1_2032	lcl|CP039850.1_prot_QCU61439.1_2032 [locus_tag=FCU26_2058] [protein=Conserved hypothetical protein Acg] [protein_id=QCU61439.1] [location=2242772..2243767] [gbkey=CDS]	lcl|CP039850.1_prot_QCU61439.1_2032 [locus_tag=FCU26_2058] [protein=Conserved hypothetical protein Acg] [protein_id=QCU61439.1] [location=2242772..2243767] [gbkey=CDS]		331			[locus_tag=FCU26_2058]
30.0352	30.1274	31.0278	30.2157	31.6847	31.3457			1	0.999	3	17	17	17	3	2	3	2	3	4	1204270000	2604280000	1643050000	2762950000	2442880000	1893740000	0.557017	0.273778	-0.685262	-1.25647	lcl|CP039850.1_prot_QCU61442.1_2035	lcl|CP039850.1_prot_QCU61442.1_2035 [locus_tag=FCU26_2061] [protein=hypothetical protein] [protein_id=QCU61442.1] [location=2245257..2245745] [gbkey=CDS]	lcl|CP039850.1_prot_QCU61442.1_2035 [locus_tag=FCU26_2061] [protein=hypothetical protein] [protein_id=QCU61442.1] [location=2245257..2245745] [gbkey=CDS]		162			[locus_tag=FCU26_2061]
28.8406	29.1184	28.3996	30.2883	30.2915	30.2884	+	Delta_76_WT	1	0.999	7	75	75	75	8	8	3	15	21	20	274952000	414709000	204208000	1376400000	9271320000	13102200000	2.70134	0.00922034	-1.50321	-7.18361	lcl|CP039850.1_prot_QCU61444.1_2037	lcl|CP039850.1_prot_QCU61444.1_2037 [locus_tag=FCU26_2063] [protein=putative conserved transmembrane protein] [protein_id=QCU61444.1] [location=complement(2246390..2247364)] [gbkey=CDS]	lcl|CP039850.1_prot_QCU61444.1_2037 [locus_tag=FCU26_2063] [protein=putative conserved transmembrane protein] [protein_id=QCU61444.1] [location=complement(2246390..2247364)] [gbkey=CDS]		324			[locus_tag=FCU26_2063]
NaN	NaN	NaN	26.2445	27.9329	27.9131	+	Delta_76_WT	1	0.999	6	19	19	19	0	1	0	3	8	7	64944300	61321100	0	105154000	559182000	382259000	2.06225	0.0167758	-3.34263	-4.79738	lcl|CP039850.1_prot_QCU61448.1_2041	lcl|CP039850.1_prot_QCU61448.1_2041 [locus_tag=FCU26_2067] [protein=putative sugar-binding lipoprotein] [protein_id=QCU61448.1] [location=complement(2250170..2251489)] [gbkey=CDS]	lcl|CP039850.1_prot_QCU61448.1_2041 [locus_tag=FCU26_2067] [protein=putative sugar-binding lipoprotein] [protein_id=QCU61448.1] [location=complement(2250170..2251489)] [gbkey=CDS]		439			[locus_tag=FCU26_2067]
28.9548	29.1301	28.8071	29.4648	29.2195	29.2289	+	Delta_76_WT	1	0.999	12	103	103	103	14	22	7	18	22	20	585270000	503126000	464438000	887963000	3251060000	3103970000	1.29607	0.0449478	-0.340388	-2.76528	lcl|CP039850.1_prot_QCU61449.1_2042	lcl|CP039850.1_prot_QCU61449.1_2042 [locus_tag=FCU26_2068] [protein=hypothetical protein] [protein_id=QCU61449.1] [location=complement(2251527..2252324)] [gbkey=CDS]	lcl|CP039850.1_prot_QCU61449.1_2042 [locus_tag=FCU26_2068] [protein=hypothetical protein] [protein_id=QCU61449.1] [location=complement(2251527..2252324)] [gbkey=CDS]		265			[locus_tag=FCU26_2068]
NaN	26.7787	NaN	28.9582	29.4311	29.4317	+	Delta_76_WT	1	0.999	4	23	23	23	2	3	1	6	6	5	30958600	118994000	3667030	521716000	1916540000	1373500000	2.03412	0.0165982	-4.28876	-4.7093	lcl|CP039850.1_prot_QCU61453.1_2046	lcl|CP039850.1_prot_QCU61453.1_2046 [gene=lppI] [locus_tag=FCU26_2072] [protein=putative lipoprotein lppI] [protein_id=QCU61453.1] [location=2254912..2255568] [gbkey=CDS]	lcl|CP039850.1_prot_QCU61453.1_2046 [gene=lppI] [locus_tag=FCU26_2072] [protein=putative lipoprotein lppI] [protein_id=QCU61453.1] [location=2254912..2255568] [gbkey=CDS]		218			[gene=lppI]
27.8378	28.2649	27.7608	28.5304	29.366	29.0159	+	Delta_76_WT	1	0.999	23	154	154	154	16	20	10	36	36	36	136925000	198282000	119716000	228102000	1176260000	923871000	1.61243	0.0251252	-1.01628	-3.52181	lcl|CP039850.1_prot_QCU61454.1_2047	lcl|CP039850.1_prot_QCU61454.1_2047 [locus_tag=FCU26_2073] [protein=hypothetical protein] [protein_id=QCU61454.1] [location=complement(2255605..2258169)] [gbkey=CDS]	lcl|CP039850.1_prot_QCU61454.1_2047 [locus_tag=FCU26_2073] [protein=hypothetical protein] [protein_id=QCU61454.1] [location=complement(2255605..2258169)] [gbkey=CDS]		854			[locus_tag=FCU26_2073]
28.4469	28.3134	28.2706	28.7648	29.0829	29.1596	+	Delta_76_WT	1	0.999	57	384	382	418	66	68	31	91	80	82	891972000	664757000	343158000	693208000	613348000	1042420000	2.12248	0.0169505	-0.65881	-4.99021	lcl|CP039850.1_prot_QCU61455.1_2048	lcl|CP039850.1_prot_QCU61455.1_2048 [gene=pks12] [locus_tag=FCU26_2074] [protein=putative polyketide synthase pks12] [protein_id=QCU61455.1] [location=complement(2258174..2270629)] [gbkey=CDS]	lcl|CP039850.1_prot_QCU61455.1_2048 [gene=pks12] [locus_tag=FCU26_2074] [protein=putative polyketide synthase pks12] [protein_id=QCU61455.1] [location=complement(2258174..2270629)] [gbkey=CDS]		4151			[gene=pks12]
27.754	28.1134	27.2619	27.0888	26.564	26.8624	+	Delta_76_WT	1	0.999	6	59	59	59	18	14	13	6	4	4	449391000	516678000	262025000	131545000	185763000	105954000	1.40146	0.0362005	0.87141	3.00674	lcl|CP039850.1_prot_QCU61457.1_2050	lcl|CP039850.1_prot_QCU61457.1_2050 [locus_tag=FCU26_2076] [protein=hypothetical protein] [protein_id=QCU61457.1] [location=2271464..2271799] [gbkey=CDS]	lcl|CP039850.1_prot_QCU61457.1_2050 [locus_tag=FCU26_2076] [protein=hypothetical protein] [protein_id=QCU61457.1] [location=2271464..2271799] [gbkey=CDS]		111			[locus_tag=FCU26_2076]
28.0361	28.1798	28.3778	29.2529	29.2706	29.5417	+	Delta_76_WT	1	0.999	24	195	195	195	20	26	12	50	46	41	231429000	256406000	379707000	449735000	1061650000	1288860000	2.97792	0.0114595	-1.1572	-8.49668	lcl|CP039850.1_prot_QCU61458.1_2051	lcl|CP039850.1_prot_QCU61458.1_2051 [gene=ppm1] [locus_tag=FCU26_2077] [protein=Polyprenol-monophosphomannose synthase Ppm1] [protein_id=QCU61458.1] [location=complement(2271774..2274398)] [gbkey=CDS]	lcl|CP039850.1_prot_QCU61458.1_2051 [gene=ppm1] [locus_tag=FCU26_2077] [protein=Polyprenol-monophosphomannose synthase Ppm1] [protein_id=QCU61458.1] [location=complement(2271774..2274398)] [gbkey=CDS]		874			[gene=ppm1]
30.092	29.8267	29.742	30.7306	30.4938	30.3534	+	Delta_76_WT	1	0.999	7	103	103	103	12	25	14	15	17	20	1466610000	1667520000	1705600000	3439720000	3154680000	2374140000	1.861	0.0193615	-0.639039	-4.19309	lcl|CP039850.1_prot_QCU61461.1_2054	lcl|CP039850.1_prot_QCU61461.1_2054 [locus_tag=FCU26_2080] [protein=hypothetical protein] [protein_id=QCU61461.1] [location=2276768..2277481] [gbkey=CDS]	lcl|CP039850.1_prot_QCU61461.1_2054 [locus_tag=FCU26_2080] [protein=hypothetical protein] [protein_id=QCU61461.1] [location=2276768..2277481] [gbkey=CDS]		237			[locus_tag=FCU26_2080]
29.6798	30.0271	29.7108	30.0793	30.7991	30.9148	+	Delta_76_WT	1	0.999	9	173	173	173	21	37	21	31	29	34	1696780000	1377800000	1181780000	1654250000	2268050000	2397970000	1.30642	0.0429238	-0.791804	-2.7886	lcl|CP039850.1_prot_QCU61467.1_2060	lcl|CP039850.1_prot_QCU61467.1_2060 [locus_tag=FCU26_2087] [protein=hypothetical protein] [protein_id=QCU61467.1] [location=complement(2280324..2280728)] [gbkey=CDS]	lcl|CP039850.1_prot_QCU61467.1_2060 [locus_tag=FCU26_2087] [protein=hypothetical protein] [protein_id=QCU61467.1] [location=complement(2280324..2280728)] [gbkey=CDS]		134			[locus_tag=FCU26_2087]
23.6879	23.92	NaN	26.0032	28.8226	29.21	+	Delta_76_WT	1	0.999	10	41	41	41	5	8	1	12	9	6	10698100	14069000	4581630	48125700	332391000	296738000	1.63654	0.0246454	-3.84982	-3.58367	lcl|CP039850.1_prot_QCU61468.1_2061	lcl|CP039850.1_prot_QCU61468.1_2061 [gene=cobN] [locus_tag=FCU26_2088] [protein=putative cobalamin biosynthesis protein CobN] [protein_id=QCU61468.1] [location=complement(2280812..2284396)] [gbkey=CDS]	lcl|CP039850.1_prot_QCU61468.1_2061 [gene=cobN] [locus_tag=FCU26_2088] [protein=putative cobalamin biosynthesis protein CobN] [protein_id=QCU61468.1] [location=complement(2280812..2284396)] [gbkey=CDS]		1194			[gene=cobN]
25.4257	25.2175	24.9561	28.0769	30.3507	30.2917	+	Delta_76_WT	1	0.999	8	44	44	44	5	7	4	8	10	10	29603000	25746600	10374700	217321000	1547290000	896105000	2.34351	0.015037	-4.37335	-5.75045	lcl|CP039850.1_prot_QCU61472.1_2065	lcl|CP039850.1_prot_QCU61472.1_2065 [gene=cobI] [locus_tag=FCU26_2092] [protein=putative bifunctional protein,CobI-CobJ fusion protein] [protein_id=QCU61472.1] [location=2286818..2288344] [gbkey=CDS]	lcl|CP039850.1_prot_QCU61472.1_2065 [gene=cobI] [locus_tag=FCU26_2092] [protein=putative bifunctional protein,CobI-CobJ fusion protein] [protein_id=QCU61472.1] [location=2286818..2288344] [gbkey=CDS]		508			[gene=cobI]
27.3535	25.6362	NaN	27.5244	27.8709	27.7821			1	0.999	8	40	40	40	2	2	2	11	8	15	240827000	83028200	0	323107000	446133000	463495000	1.0368	0.0814496	-1.96033	-2.20756	lcl|CP039850.1_prot_QCU61474.1_2067	lcl|CP039850.1_prot_QCU61474.1_2067 [gene=blaC] [locus_tag=FCU26_2094] [protein=Class A Beta-lactamase blaC] [protein_id=QCU61474.1] [location=complement(2289529..2290452)] [gbkey=CDS]	lcl|CP039850.1_prot_QCU61474.1_2067 [gene=blaC] [locus_tag=FCU26_2094] [protein=Class A Beta-lactamase blaC] [protein_id=QCU61474.1] [location=complement(2289529..2290452)] [gbkey=CDS]		307			[gene=blaC]
27.2932	27.6601	NaN	28.4651	27.8261	28.0035			1	0.999	4	28	28	28	4	4	2	5	7	6	233582000	293874000	197867000	527856000	437568000	415851000	0.738198	0.169451	-1.57609	-1.60981	lcl|CP039850.1_prot_QCU61486.1_2079	lcl|CP039850.1_prot_QCU61486.1_2079 [gene=lppJ] [locus_tag=FCU26_2106] [protein=putative lipoprotein LppJ] [protein_id=QCU61486.1] [location=2298922..2299485] [gbkey=CDS]	lcl|CP039850.1_prot_QCU61486.1_2079 [gene=lppJ] [locus_tag=FCU26_2106] [protein=putative lipoprotein LppJ] [protein_id=QCU61486.1] [location=2298922..2299485] [gbkey=CDS]		187			[gene=lppJ]
26.4707	26.3023	25.9809	26.6647	29.0923	NaN			1	0.999	4	21	21	21	6	5	2	3	3	2	206046000	151004000	6765480	186339000	320758000	119897000	0.754124	0.161664	-1.2946	-1.64097	lcl|CP039850.1_prot_QCU61488.1_2081	lcl|CP039850.1_prot_QCU61488.1_2081 [locus_tag=FCU26_2108] [protein=hypothetical protein] [protein_id=QCU61488.1] [location=2300330..2302417] [gbkey=CDS]	lcl|CP039850.1_prot_QCU61488.1_2081 [locus_tag=FCU26_2108] [protein=hypothetical protein] [protein_id=QCU61488.1] [location=2300330..2302417] [gbkey=CDS]		695			[locus_tag=FCU26_2108]
26.6556	26.7319	NaN	27.9349	29.9811	29.2857	+	Delta_76_WT	1	0.999	7	24	24	24	4	5	2	3	4	6	217894000	178611000	0	294923000	975521000	549492000	1.53134	0.0280548	-3.08112	-3.31845	lcl|CP039850.1_prot_QCU61490.1_2083	lcl|CP039850.1_prot_QCU61490.1_2083 [locus_tag=FCU26_2110] [protein=Hypothetical protein] [protein_id=QCU61490.1] [location=2303351..2304346] [gbkey=CDS]	lcl|CP039850.1_prot_QCU61490.1_2083 [locus_tag=FCU26_2110] [protein=Hypothetical protein] [protein_id=QCU61490.1] [location=2303351..2304346] [gbkey=CDS]		331			[locus_tag=FCU26_2110]
24.5657	24.9282	NaN	28.0068	30.2999	30.2964	+	Delta_76_WT	1	0.999	6	27	27	27	3	3	0	8	6	7	14114700	317629000	0	315859000	1577980000	893556000	2.48283	0.0126316	-4.86012	-6.2764	lcl|CP039850.1_prot_QCU61494.1_2088	lcl|CP039850.1_prot_QCU61494.1_2088 [gene=pknJ] [locus_tag=FCU26_2115] [protein=putative transmembrane serine/threonine-protein kinase j pknJ] [protein_id=QCU61494.1] [location=2305965..2307734] [gbkey=CDS]	lcl|CP039850.1_prot_QCU61494.1_2088 [gene=pknJ] [locus_tag=FCU26_2115] [protein=putative transmembrane serine/threonine-protein kinase j pknJ] [protein_id=QCU61494.1] [location=2305965..2307734] [gbkey=CDS]		589			[gene=pknJ]
27.1265	28.0782	26.1784	28.1767	30.2055	30.0803	+	Delta_76_WT	1	0.999	7	59	59	59	11	9	3	11	15	10	165654000	205116000	136652000	574817000	2424870000	1443280000	1.2932	0.0452899	-2.35978	-2.75885	lcl|CP039850.1_prot_QCU61495.1_2089	lcl|CP039850.1_prot_QCU61495.1_2089 [gene=pepE] [locus_tag=FCU26_2116] [protein=putative dipeptidase PepE] [protein_id=QCU61495.1] [location=complement(2307751..2308878)] [gbkey=CDS]	lcl|CP039850.1_prot_QCU61495.1_2089 [gene=pepE] [locus_tag=FCU26_2116] [protein=putative dipeptidase PepE] [protein_id=QCU61495.1] [location=complement(2307751..2308878)] [gbkey=CDS]		375			[gene=pepE]
24.4595	NaN	NaN	27.3161	28.3446	28.7459	+	Delta_76_WT	1	0.999	6	21	21	21	2	1	2	5	5	6	52511600	12308800	86235000	264262000	578273000	393933000	2.25034	0.0168066	-3.65845	-5.41945	lcl|CP039850.1_prot_QCU61496.1_2090	lcl|CP039850.1_prot_QCU61496.1_2090 [locus_tag=FCU26_2117] [protein=hypothetical protein] [protein_id=QCU61496.1] [location=2308927..2309994] [gbkey=CDS]	lcl|CP039850.1_prot_QCU61496.1_2090 [locus_tag=FCU26_2117] [protein=hypothetical protein] [protein_id=QCU61496.1] [location=2308927..2309994] [gbkey=CDS]		355			[locus_tag=FCU26_2117]
29.5758	30.0197	29.5243	29.7966	30.8483	30.549			1	0.999	6	112	112	112	13	13	19	16	19	32	1517280000	1615780000	1016850000	1205130000	2870940000	1905890000	0.922455	0.103565	-0.69137	-1.97452	lcl|CP039850.1_prot_QCU61497.1_2091	lcl|CP039850.1_prot_QCU61497.1_2091 [locus_tag=FCU26_2118] [protein=putative membrane protein] [protein_id=QCU61497.1] [location=complement(2309998..2310732)] [gbkey=CDS]	lcl|CP039850.1_prot_QCU61497.1_2091 [locus_tag=FCU26_2118] [protein=putative membrane protein] [protein_id=QCU61497.1] [location=complement(2309998..2310732)] [gbkey=CDS]		244			[locus_tag=FCU26_2118]
24.0722	24.6524	25.675	26.463	29.3632	29.4022	+	Delta_76_WT	1	0.999	12	60	60	60	7	7	5	14	14	13	12070400	15513600	3311250	50285200	314142000	526319000	1.54072	0.0272296	-3.60959	-3.3416	lcl|CP039850.1_prot_QCU61498.1_2092	lcl|CP039850.1_prot_QCU61498.1_2092 [gene=helY] [locus_tag=FCU26_2119] [protein=putative ATP-dependent dna helicase helY] [protein_id=QCU61498.1] [location=complement(2310774..2313494)] [gbkey=CDS]	lcl|CP039850.1_prot_QCU61498.1_2092 [gene=helY] [locus_tag=FCU26_2119] [protein=putative ATP-dependent dna helicase helY] [protein_id=QCU61498.1] [location=complement(2310774..2313494)] [gbkey=CDS]		906			[gene=helY]
NaN	27.3878	27.4846	27.9769	27.5533	27.9921			1	0.999	8	42	42	42	1	7	5	10	9	10	137805000	266202000	108067000	519631000	505437000	612020000	0.612586	0.233422	-1.47609	-1.36491	lcl|CP039850.1_prot_QCU61501.1_2095	lcl|CP039850.1_prot_QCU61501.1_2095 [locus_tag=FCU26_2122] [protein=hypothetical protein] [protein_id=QCU61501.1] [location=complement(2314805..2315755)] [gbkey=CDS]	lcl|CP039850.1_prot_QCU61501.1_2095 [locus_tag=FCU26_2122] [protein=hypothetical protein] [protein_id=QCU61501.1] [location=complement(2314805..2315755)] [gbkey=CDS]		316			[locus_tag=FCU26_2122]
28.2049	28.4634	27.9374	28.5403	28.5174	28.4832			1	0.999	5	69	69	69	10	13	9	11	16	10	529127000	523993000	420524000	706386000	753618000	696857000	0.955276	0.0957448	-0.311722	-2.04077	lcl|CP039850.1_prot_QCU61502.1_2096	lcl|CP039850.1_prot_QCU61502.1_2096 [locus_tag=FCU26_2123] [protein=hypothetical protein] [protein_id=QCU61502.1] [location=complement(2315752..2316750)] [gbkey=CDS]	lcl|CP039850.1_prot_QCU61502.1_2096 [locus_tag=FCU26_2123] [protein=hypothetical protein] [protein_id=QCU61502.1] [location=complement(2315752..2316750)] [gbkey=CDS]		332			[locus_tag=FCU26_2123]
27.9175	28.1786	26.9143	28.7047	29.3144	28.7532	+	Delta_76_WT	1	0.999	16	177	177	177	25	29	19	30	39	35	341958000	375062000	296652000	540069000	1305360000	1049800000	1.35594	0.0394981	-1.25394	-2.90128	lcl|CP039850.1_prot_QCU61503.1_2097	lcl|CP039850.1_prot_QCU61503.1_2097 [locus_tag=FCU26_2124] [protein=hypothetical protein] [protein_id=QCU61503.1] [location=complement(2316759..2318117)] [gbkey=CDS]	lcl|CP039850.1_prot_QCU61503.1_2097 [locus_tag=FCU26_2124] [protein=hypothetical protein] [protein_id=QCU61503.1] [location=complement(2316759..2318117)] [gbkey=CDS]		452			[locus_tag=FCU26_2124]
25.5752	26.0536	25.0465	25.6304	27.5362	29.5583			1	0.999	10	39	39	39	9	10	6	3	6	5	103918000	91740800	1714730	21402300	274974000	234579000	0.795623	0.142998	-2.01652	-1.72243	lcl|CP039850.1_prot_QCU61506.1_2100	lcl|CP039850.1_prot_QCU61506.1_2100 [gene=helZ] [locus_tag=FCU26_2127] [protein=putative helicase helZ] [protein_id=QCU61506.1] [location=2321678..2324719] [gbkey=CDS]	lcl|CP039850.1_prot_QCU61506.1_2100 [gene=helZ] [locus_tag=FCU26_2127] [protein=putative helicase helZ] [protein_id=QCU61506.1] [location=2321678..2324719] [gbkey=CDS]		1013			[gene=helZ]
26.4202	26.4944	26.322	NaN	25.9691	NaN			1	0.999	6	16	16	16	3	6	3	0	2	2	42072900	118598000	35969200	29974900	90570200	21130400	0.487227	0.331466	0.171271	1.11935	lcl|CP039850.1_prot_QCU61507.1_2101	lcl|CP039850.1_prot_QCU61507.1_2101 [locus_tag=FCU26_2128] [protein=hypothetical protein] [protein_id=QCU61507.1] [location=2324829..2325545] [gbkey=CDS]	lcl|CP039850.1_prot_QCU61507.1_2101 [locus_tag=FCU26_2128] [protein=hypothetical protein] [protein_id=QCU61507.1] [location=2324829..2325545] [gbkey=CDS]		238			[locus_tag=FCU26_2128]
NaN	26.4183	25.9787	25.4386	27.2353	28.6637			1	0.999	4	18	18	18	0	3	2	3	6	4	0	127732000	72727400	63547400	148459000	49913400	0.603262	0.241226	-1.47851	-1.34674	lcl|CP039850.1_prot_QCU61508.1_2102	lcl|CP039850.1_prot_QCU61508.1_2102 [locus_tag=FCU26_2129] [protein=hypothetical protein] [protein_id=QCU61508.1] [location=complement(2325524..2325958)] [gbkey=CDS]	lcl|CP039850.1_prot_QCU61508.1_2102 [locus_tag=FCU26_2129] [protein=hypothetical protein] [protein_id=QCU61508.1] [location=complement(2325524..2325958)] [gbkey=CDS]		144			[locus_tag=FCU26_2129]
29.4825	29.0244	28.8083	29.6035	28.8634	29.2669			1	0.999	9	100	100	100	13	19	9	20	17	22	1306880000	859503000	751598000	3172350000	567675000	1280390000	0.181911	0.712132	-0.139495	-0.477705	lcl|CP039850.1_prot_QCU61512.1_2106	lcl|CP039850.1_prot_QCU61512.1_2106 [gene=prcA] [locus_tag=FCU26_2133] [protein=proteasome (alpha subunit) PrcA] [protein_id=QCU61512.1] [location=complement(2329062..2329808)] [gbkey=CDS]	lcl|CP039850.1_prot_QCU61512.1_2106 [gene=prcA] [locus_tag=FCU26_2133] [protein=proteasome (alpha subunit) PrcA] [protein_id=QCU61512.1] [location=complement(2329062..2329808)] [gbkey=CDS]		248			[gene=prcA]
28.7963	28.7364	28.4121	28.4381	28.7581	28.4321			1	0.999	14	135	135	135	21	24	14	25	25	26	940866000	693839000	673431000	1017630000	594424000	1073360000	0.261801	0.602558	0.10555	0.656645	lcl|CP039850.1_prot_QCU61513.1_2107	lcl|CP039850.1_prot_QCU61513.1_2107 [gene=prcB] [locus_tag=FCU26_2134] [protein=proteasome (beta subunit) PrcB] [protein_id=QCU61513.1] [location=complement(2329805..2330680)] [gbkey=CDS]	lcl|CP039850.1_prot_QCU61513.1_2107 [gene=prcB] [locus_tag=FCU26_2134] [protein=proteasome (beta subunit) PrcB] [protein_id=QCU61513.1] [location=complement(2329805..2330680)] [gbkey=CDS]		291			[gene=prcB]
29.7969	29.6334	27.5765	28.3201	28.1813	28.8764			1	0.999	4	88	88	88	11	14	12	14	20	17	1692100000	1513670000	421621000	688293000	613553000	1012340000	0.295326	0.557098	0.543049	0.728602	lcl|CP039850.1_prot_QCU61514.1_2108	lcl|CP039850.1_prot_QCU61514.1_2108 [locus_tag=FCU26_2135] [protein=hypothetical protein] [protein_id=QCU61514.1] [location=complement(2330677..2330871)] [gbkey=CDS]	lcl|CP039850.1_prot_QCU61514.1_2108 [locus_tag=FCU26_2135] [protein=hypothetical protein] [protein_id=QCU61514.1] [location=complement(2330677..2330871)] [gbkey=CDS]		64			[locus_tag=FCU26_2135]
27.4728	27.8683	27.1177	28.2436	27.7488	28.1619			1	0.999	14	133	133	133	12	12	2	32	39	36	410181000	501558000	89692300	779532000	616590000	678947000	0.99879	0.0878523	-0.565174	-2.12937	lcl|CP039850.1_prot_QCU61515.1_2109	lcl|CP039850.1_prot_QCU61515.1_2109 [locus_tag=FCU26_2136] [protein=hypothetical protein] [protein_id=QCU61515.1] [location=complement(2330984..2332591)] [gbkey=CDS]	lcl|CP039850.1_prot_QCU61515.1_2109 [locus_tag=FCU26_2136] [protein=hypothetical protein] [protein_id=QCU61515.1] [location=complement(2330984..2332591)] [gbkey=CDS]		535			[locus_tag=FCU26_2136]
27.3288	27.653	27.7617	28.6286	28.4823	28.8984	+	Delta_76_WT	1	0.999	20	155	155	166	15	23	15	36	36	41	286396000	311540000	293933000	457180000	318448000	267897000	2.43942	0.0137609	-1.08863	-6.10836	lcl|CP039850.1_prot_QCU61518.1_2112	lcl|CP039850.1_prot_QCU61518.1_2112 [locus_tag=FCU26_2139] [protein=putative ATPase] [protein_id=QCU61518.1] [location=complement(2334483..2336312)] [gbkey=CDS]	lcl|CP039850.1_prot_QCU61518.1_2112 [locus_tag=FCU26_2139] [protein=putative ATPase] [protein_id=QCU61518.1] [location=complement(2334483..2336312)] [gbkey=CDS]		609			[locus_tag=FCU26_2139]
27.9228	27.7777	27.9544	27.0116	26.8094	27.021	+	Delta_76_WT	1	0.999	5	42	42	42	10	11	5	7	4	5	355446000	347654000	229016000	130078000	134050000	78712600	3.35879	0.0109412	0.937625	10.6654	lcl|CP039850.1_prot_QCU61520.1_2114	lcl|CP039850.1_prot_QCU61520.1_2114 [locus_tag=FCU26_2141] [protein=hypothetical protein] [protein_id=QCU61520.1] [location=2337170..2337463] [gbkey=CDS]	lcl|CP039850.1_prot_QCU61520.1_2114 [locus_tag=FCU26_2141] [protein=hypothetical protein] [protein_id=QCU61520.1] [location=2337170..2337463] [gbkey=CDS]		97			[locus_tag=FCU26_2141]
27.25	27.3322	27.5829	27.2529	28.0359	26.3962			1	0.999	6	31	31	31	4	8	8	4	4	3	269872000	232007000	84659600	240314000	278164000	156636000	0.120637	0.803357	0.16005	0.330703	lcl|CP039850.1_prot_QCU61521.1_2115	lcl|CP039850.1_prot_QCU61521.1_2115 [locus_tag=FCU26_2142] [protein=putative RNA methyltransferase] [protein_id=QCU61521.1] [location=complement(2337492..2338334)] [gbkey=CDS]	lcl|CP039850.1_prot_QCU61521.1_2115 [locus_tag=FCU26_2142] [protein=putative RNA methyltransferase] [protein_id=QCU61521.1] [location=complement(2337492..2338334)] [gbkey=CDS]		280			[locus_tag=FCU26_2142]
NaN	24.4949	NaN	26.1188	27.4675	27.9654	+	Delta_76_WT	1	0.999	3	16	16	16	2	2	1	3	5	3	4635600	47333100	3989740	99080200	229059000	329326000	1.57147	0.0253952	-2.46436	-3.41822	lcl|CP039850.1_prot_QCU61522.1_2116	lcl|CP039850.1_prot_QCU61522.1_2116 [locus_tag=FCU26_2143] [protein=hypothetical protein] [protein_id=QCU61522.1] [location=2338408..2339244] [gbkey=CDS]	lcl|CP039850.1_prot_QCU61522.1_2116 [locus_tag=FCU26_2143] [protein=hypothetical protein] [protein_id=QCU61522.1] [location=2338408..2339244] [gbkey=CDS]		278			[locus_tag=FCU26_2143]
27.7079	28.1102	28.2023	28.1969	28.1118	28.2206			1	0.999	11	98	98	98	10	18	6	21	23	20	310797000	463360000	214556000	521944000	416181000	388698000	0.473363	0.346733	-0.169615	-1.09191	lcl|CP039850.1_prot_QCU61524.1_2118	lcl|CP039850.1_prot_QCU61524.1_2118 [gene=hisG] [locus_tag=FCU26_2145] [protein=putative ATP phosphoribosyltransferase HisG] [protein_id=QCU61524.1] [location=complement(2339828..2340682)] [gbkey=CDS]	lcl|CP039850.1_prot_QCU61524.1_2118 [gene=hisG] [locus_tag=FCU26_2145] [protein=putative ATP phosphoribosyltransferase HisG] [protein_id=QCU61524.1] [location=complement(2339828..2340682)] [gbkey=CDS]		284			[gene=hisG]
27.5855	27.6592	NaN	27.8876	28.4578	28.2882			1	0.999	18	78	78	78	8	12	3	21	19	15	192237000	197000000	113135000	234971000	884236000	587669000	0.937956	0.0995874	-1.12124	-2.00575	lcl|CP039850.1_prot_QCU61527.1_2121	lcl|CP039850.1_prot_QCU61527.1_2121 [gene=metH] [locus_tag=FCU26_2148] [protein=putative 5-methyltetrahydrofolate--homocystein methyltransferase MetH] [protein_id=QCU61527.1] [location=complement(2342484..2346062)] [gbkey=CDS]	lcl|CP039850.1_prot_QCU61527.1_2121 [gene=metH] [locus_tag=FCU26_2148] [protein=putative 5-methyltetrahydrofolate--homocystein methyltransferase MetH] [protein_id=QCU61527.1] [location=complement(2342484..2346062)] [gbkey=CDS]		1192			[gene=metH]
25.7289	26.2325	NaN	26.4243	26.9284	27.0394	+	Delta_76_WT	1	0.999	3	15	15	15	2	3	0	5	2	3	59491700	92829500	0	169966000	200685000	201073000	1.6229	0.0249396	-0.862052	-3.54858	lcl|CP039850.1_prot_QCU61528.1_2122	lcl|CP039850.1_prot_QCU61528.1_2122 [locus_tag=FCU26_2149] [protein=hypothetical protein] [protein_id=QCU61528.1] [location=2346288..2347166] [gbkey=CDS]	lcl|CP039850.1_prot_QCU61528.1_2122 [locus_tag=FCU26_2149] [protein=hypothetical protein] [protein_id=QCU61528.1] [location=2346288..2347166] [gbkey=CDS]		292			[locus_tag=FCU26_2149]
26.0889	26.2647	NaN	27.2252	27.7454	27.4869	+	Delta_76_WT	1	0.999	6	36	33	36	3	4	2	7	11	9	126103000	124811000	60439100	286582000	509041000	466313000	2.58227	0.0087947	-1.45967	-6.67613	lcl|CP039850.1_prot_QCU61530.1_2124	lcl|CP039850.1_prot_QCU61530.1_2124 [gene=ansP1] [locus_tag=FCU26_2151] [protein=putative L-asparagine permease ansP1] [protein_id=QCU61530.1] [location=2348611..2350080] [gbkey=CDS]	lcl|CP039850.1_prot_QCU61530.1_2124 [gene=ansP1] [locus_tag=FCU26_2151] [protein=putative L-asparagine permease ansP1] [protein_id=QCU61530.1] [location=2348611..2350080] [gbkey=CDS]		489			[gene=ansP1]
28.2308	28.2096	27.5228	28.62	28.7649	28.8243	+	Delta_76_WT	1	0.999	11	111	111	111	13	13	10	23	24	28	527589000	539758000	316202000	932764000	1164650000	760421000	1.44744	0.0333613	-0.748691	-3.11521	lcl|CP039850.1_prot_QCU61532.1_2126	lcl|CP039850.1_prot_QCU61532.1_2126 [locus_tag=FCU26_2153] [protein=putative oxidoreductase] [protein_id=QCU61532.1] [location=complement(2350303..2351184)] [gbkey=CDS]	lcl|CP039850.1_prot_QCU61532.1_2126 [locus_tag=FCU26_2153] [protein=putative oxidoreductase] [protein_id=QCU61532.1] [location=complement(2350303..2351184)] [gbkey=CDS]		293			[locus_tag=FCU26_2153]
27.3853	26.8243	26.9135	27.8963	28.3151	29.412	+	Delta_76_WT	1	0.999	10	74	74	74	14	13	5	13	14	15	285083000	255251000	166718000	292925000	757076000	809398000	1.44005	0.0333573	-1.50013	-3.09765	lcl|CP039850.1_prot_QCU61533.1_2127	lcl|CP039850.1_prot_QCU61533.1_2127 [gene=cysS2] [locus_tag=FCU26_2154] [protein=putative cysteinyl-tRNA synthetase CysS2] [protein_id=QCU61533.1] [location=complement(2351210..2352454)] [gbkey=CDS]	lcl|CP039850.1_prot_QCU61533.1_2127 [gene=cysS2] [locus_tag=FCU26_2154] [protein=putative cysteinyl-tRNA synthetase CysS2] [protein_id=QCU61533.1] [location=complement(2351210..2352454)] [gbkey=CDS]		414			[gene=cysS2]
28.0438	28.3914	27.4843	29.1209	28.6163	29.0218	+	Delta_76_WT	1	0.999	10	110	110	110	15	17	8	24	20	26	315582000	635599000	205496000	958853000	618372000	1326890000	1.4381	0.0331736	-0.946522	-3.09302	lcl|CP039850.1_prot_QCU61534.1_2128	lcl|CP039850.1_prot_QCU61534.1_2128 [gene=cysQ] [locus_tag=FCU26_2155] [protein=Monophosphatase CysQ] [protein_id=QCU61534.1] [location=complement(2352512..2353315)] [gbkey=CDS]	lcl|CP039850.1_prot_QCU61534.1_2128 [gene=cysQ] [locus_tag=FCU26_2155] [protein=Monophosphatase CysQ] [protein_id=QCU61534.1] [location=complement(2352512..2353315)] [gbkey=CDS]		267			[gene=cysQ]
24.5472	24.7775	24.3194	25.0127	28.524	28.9556			1	0.999	4	26	26	26	6	4	6	2	4	4	116068000	20030600	102254000	63583600	259523000	354897000	1.10458	0.0684638	-2.94938	-2.34902	lcl|CP039850.1_prot_QCU61537.1_2131	lcl|CP039850.1_prot_QCU61537.1_2131 [locus_tag=FCU26_2158] [protein=hypothetical protein] [protein_id=QCU61537.1] [location=complement(2354645..2355232)] [gbkey=CDS]	lcl|CP039850.1_prot_QCU61537.1_2131 [locus_tag=FCU26_2158] [protein=hypothetical protein] [protein_id=QCU61537.1] [location=complement(2354645..2355232)] [gbkey=CDS]		195			[locus_tag=FCU26_2158]
25.1415	24.5118	27.3607	26.6357	28.6646	28.5918			1	0.999	7	50	50	50	7	7	5	9	9	13	158636000	104260000	99640100	246906000	276356000	386373000	0.986085	0.0891252	-2.29269	-2.1034	lcl|CP039850.1_prot_QCU61538.1_2132	lcl|CP039850.1_prot_QCU61538.1_2132 [locus_tag=FCU26_2159] [protein=hypothetical protein] [protein_id=QCU61538.1] [location=complement(2355296..2356006)] [gbkey=CDS]	lcl|CP039850.1_prot_QCU61538.1_2132 [locus_tag=FCU26_2159] [protein=hypothetical protein] [protein_id=QCU61538.1] [location=complement(2355296..2356006)] [gbkey=CDS]		236			[locus_tag=FCU26_2159]
28.1166	28.0846	28.4795	27.9637	27.9234	28.0293			1	0.999	13	79	79	79	19	16	15	9	8	12	382177000	426084000	80249800	438364000	1109880000	896623000	0.912602	0.104844	0.254762	1.95473	lcl|CP039850.1_prot_QCU61542.1_2136	lcl|CP039850.1_prot_QCU61542.1_2136 [gene=pyrD] [locus_tag=FCU26_2163] [protein=dihydroorotate dehydrogenase] [protein_id=QCU61542.1] [location=2358715..2359788] [gbkey=CDS]	lcl|CP039850.1_prot_QCU61542.1_2136 [gene=pyrD] [locus_tag=FCU26_2163] [protein=dihydroorotate dehydrogenase] [protein_id=QCU61542.1] [location=2358715..2359788] [gbkey=CDS]		357			[gene=pyrD]
32.0198	31.8309	30.9864	30.3782	30.7105	30.52	+	Delta_76_WT	1	0.999	11	204	204	204	52	48	22	33	25	24	6544510000	5210430000	1598560000	5391190000	2982010000	2171260000	1.50006	0.0310536	1.07614	3.24184	lcl|CP039850.1_prot_QCU61543.1_2137	lcl|CP039850.1_prot_QCU61543.1_2137 [locus_tag=FCU26_2164] [protein=Conserved protein TB18.6] [protein_id=QCU61543.1] [location=complement(2359793..2360323)] [gbkey=CDS]	lcl|CP039850.1_prot_QCU61543.1_2137 [locus_tag=FCU26_2164] [protein=Conserved protein TB18.6] [protein_id=QCU61543.1] [location=complement(2359793..2360323)] [gbkey=CDS]		176			[locus_tag=FCU26_2164]
27.6009	27.3044	27.7962	27.8602	30.8688	30.5459			1	0.999	9	45	45	45	10	9	7	8	4	7	167914000	278513000	138364000	257586000	2212530000	2056790000	1.068	0.0753293	-2.19114	-2.27234	lcl|CP039850.1_prot_QCU61544.1_2138	lcl|CP039850.1_prot_QCU61544.1_2138 [locus_tag=FCU26_2165] [protein=hypothetical protein] [protein_id=QCU61544.1] [location=complement(2360371..2361717)] [gbkey=CDS]	lcl|CP039850.1_prot_QCU61544.1_2138 [locus_tag=FCU26_2165] [protein=hypothetical protein] [protein_id=QCU61544.1] [location=complement(2360371..2361717)] [gbkey=CDS]		448			[locus_tag=FCU26_2165]
26.7969	27.2339	NaN	26.7745	26.8965	26.8229			1	0.999	3	31	31	31	6	4	1	7	7	6	222189000	254261000	87541300	228167000	241651000	219810000	0.157698	0.750031	-0.151686	-0.420826	lcl|CP039850.1_prot_QCU61545.1_2139	lcl|CP039850.1_prot_QCU61545.1_2139 [gene=parE2] [locus_tag=FCU26_2167] [protein=putative toxin ParE2] [protein_id=QCU61545.1] [location=complement(2362188..2362505)] [gbkey=CDS]	lcl|CP039850.1_prot_QCU61545.1_2139 [gene=parE2] [locus_tag=FCU26_2167] [protein=putative toxin ParE2] [protein_id=QCU61545.1] [location=complement(2362188..2362505)] [gbkey=CDS]		105			[gene=parE2]
31.6305	31.9771	32.0654	31.551	31.2982	31.6671			1	0.999	17	579	579	579	92	89	85	101	104	108	5682020000	8309090000	3326890000	8847370000	9089860000	4943210000	1.05537	0.0768986	0.385587	2.24604	lcl|CP039850.1_prot_QCU61549.1_2143	lcl|CP039850.1_prot_QCU61549.1_2143 [gene=wag31] [locus_tag=FCU26_2171] [protein=Diviva family protein Wag31] [protein_id=QCU61549.1] [location=complement(2364611..2365393)] [gbkey=CDS]	lcl|CP039850.1_prot_QCU61549.1_2143 [gene=wag31] [locus_tag=FCU26_2171] [protein=Diviva family protein Wag31] [protein_id=QCU61549.1] [location=complement(2364611..2365393)] [gbkey=CDS]		260			[gene=wag31]
27.2763	27.5763	27.5752	28.0731	27.3951	27.5931			1	0.999	5	37	37	37	4	4	8	10	5	6	237700000	294358000	379632000	505931000	291798000	401676000	0.39727	0.430274	-0.211116	-0.939607	lcl|CP039850.1_prot_QCU61553.1_2147	lcl|CP039850.1_prot_QCU61553.1_2147 [gene=yfiH] [locus_tag=FCU26_2175] [protein=Conserved protein yfiH] [protein_id=QCU61553.1] [location=complement(2367617..2368369)] [gbkey=CDS]	lcl|CP039850.1_prot_QCU61553.1_2147 [gene=yfiH] [locus_tag=FCU26_2175] [protein=Conserved protein yfiH] [protein_id=QCU61553.1] [location=complement(2367617..2368369)] [gbkey=CDS]		250			[gene=yfiH]
28.8542	28.8735	29.2322	28.6608	29.3729	29.0809			1	0.999	16	227	227	227	41	49	37	41	28	31	1247220000	1152410000	834134000	1094940000	1409050000	870244000	0.0753482	0.875135	-0.0515556	-0.214401	lcl|CP039850.1_prot_QCU61554.1_2148	lcl|CP039850.1_prot_QCU61554.1_2148 [gene=ftsZ] [locus_tag=FCU26_2176] [protein=cell division protein FtsZ] [protein_id=QCU61554.1] [location=complement(2368380..2369519)] [gbkey=CDS]	lcl|CP039850.1_prot_QCU61554.1_2148 [gene=ftsZ] [locus_tag=FCU26_2176] [protein=cell division protein FtsZ] [protein_id=QCU61554.1] [location=complement(2368380..2369519)] [gbkey=CDS]		379			[gene=ftsZ]
27.5292	27.5306	27.8242	28.2115	28.054	28.4088	+	Delta_76_WT	1	0.999	12	123	123	123	13	20	12	32	23	23	412980000	340401000	378279000	608882000	567479000	719639000	1.86457	0.0192188	-0.59676	-4.20332	lcl|CP039850.1_prot_QCU61555.1_2149	lcl|CP039850.1_prot_QCU61555.1_2149 [gene=ftsQ] [locus_tag=FCU26_2177] [protein=putative cell division protein ftsQ] [protein_id=QCU61555.1] [location=complement(2369692..2370636)] [gbkey=CDS]	lcl|CP039850.1_prot_QCU61555.1_2149 [gene=ftsQ] [locus_tag=FCU26_2177] [protein=putative cell division protein ftsQ] [protein_id=QCU61555.1] [location=complement(2369692..2370636)] [gbkey=CDS]		314			[gene=ftsQ]
28.5904	28.4313	28.4964	28.6631	29.0867	29.388			1	0.999	13	80	80	80	8	12	7	15	19	19	442958000	322063000	258383000	597470000	2188910000	1289950000	1.17931	0.0578549	-0.539916	-2.50834	lcl|CP039850.1_prot_QCU61556.1_2150	lcl|CP039850.1_prot_QCU61556.1_2150 [gene=murC] [locus_tag=FCU26_2178] [protein=UDP-N-acetylmuramate-alanine ligase MurC] [protein_id=QCU61556.1] [location=complement(2370633..2372117)] [gbkey=CDS]	lcl|CP039850.1_prot_QCU61556.1_2150 [gene=murC] [locus_tag=FCU26_2178] [protein=UDP-N-acetylmuramate-alanine ligase MurC] [protein_id=QCU61556.1] [location=complement(2370633..2372117)] [gbkey=CDS]		494			[gene=murC]
27.6543	27.6915	27.5037	27.6839	27.4884	28.008			1	0.999	6	59	59	59	8	9	10	10	12	10	251621000	232149000	188988000	292578000	1161630000	843220000	0.27291	0.586635	-0.110284	-0.680663	lcl|CP039850.1_prot_QCU61557.1_2151	lcl|CP039850.1_prot_QCU61557.1_2151 [gene=murG] [locus_tag=FCU26_2179] [protein=MurG] [protein_id=QCU61557.1] [location=complement(2372114..2373346)] [gbkey=CDS]	lcl|CP039850.1_prot_QCU61557.1_2151 [gene=murG] [locus_tag=FCU26_2179] [protein=MurG] [protein_id=QCU61557.1] [location=complement(2372114..2373346)] [gbkey=CDS]		410			[gene=murG]
27.8877	27.6672	28.1639	28.3887	28.683	28.4609	+	Delta_76_WT	1	0.999	12	81	81	81	12	8	5	22	18	16	273583000	114852000	322819000	299620000	538346000	464444000	1.63605	0.0246018	-0.604659	-3.5824	lcl|CP039850.1_prot_QCU61559.1_2153	lcl|CP039850.1_prot_QCU61559.1_2153 [locus_tag=FCU26_2181] [protein=MurD] [protein_id=QCU61559.1] [location=complement(2374929..2376389)] [gbkey=CDS]	lcl|CP039850.1_prot_QCU61559.1_2153 [locus_tag=FCU26_2181] [protein=MurD] [protein_id=QCU61559.1] [location=complement(2374929..2376389)] [gbkey=CDS]		486			[locus_tag=FCU26_2181]
27.761	28.1984	NaN	27.9221	27.413	27.9222			1	0.999	11	54	54	54	8	8	2	15	11	10	509646000	323587000	130304000	499759000	388358000	613089000	0.324274	0.51622	-0.925131	-0.789583	lcl|CP039850.1_prot_QCU61561.1_2155	lcl|CP039850.1_prot_QCU61561.1_2155 [gene=murF] [locus_tag=FCU26_2183] [protein=MurF] [protein_id=QCU61561.1] [location=complement(2377467..2378999)] [gbkey=CDS]	lcl|CP039850.1_prot_QCU61561.1_2155 [gene=murF] [locus_tag=FCU26_2183] [protein=MurF] [protein_id=QCU61561.1] [location=complement(2377467..2378999)] [gbkey=CDS]		510			[gene=murF]
28.1175	28.8338	29.1806	28.6669	28.7918	28.9313			1	0.999	13	75	75	75	7	17	3	15	13	20	275831000	205612000	0	337918000	3616380000	3686540000	0.0954818	0.843105	-0.086038	-0.267048	lcl|CP039850.1_prot_QCU61562.1_2156	lcl|CP039850.1_prot_QCU61562.1_2156 [gene=murE] [locus_tag=FCU26_2184] [protein=MurE] [protein_id=QCU61562.1] [location=complement(2378996..2380603)] [gbkey=CDS]	lcl|CP039850.1_prot_QCU61562.1_2156 [gene=murE] [locus_tag=FCU26_2184] [protein=MurE] [protein_id=QCU61562.1] [location=complement(2378996..2380603)] [gbkey=CDS]		535			[gene=murE]
25.8653	25.9502	25.7063	27.5049	29.3902	28.5004	+	Delta_76_WT	1	0.999	5	31	31	31	6	5	3	5	4	8	115660000	130964000	29528600	179839000	687111000	435638000	2.05638	0.0166246	-2.62459	-4.77891	lcl|CP039850.1_prot_QCU61569.1_2163	lcl|CP039850.1_prot_QCU61569.1_2163 [gene=mraW] [locus_tag=FCU26_2191] [protein=16S rRNA (cytosine(1402)-N(4))-methyltransferase RsmH] [protein_id=QCU61569.1] [location=complement(2388108..2389298)] [gbkey=CDS]	lcl|CP039850.1_prot_QCU61569.1_2163 [gene=mraW] [locus_tag=FCU26_2191] [protein=16S rRNA (cytosine(1402)-N(4))-methyltransferase RsmH] [protein_id=QCU61569.1] [location=complement(2388108..2389298)] [gbkey=CDS]		396			[gene=mraW]
27.9978	28.1653	28.1503	27.7395	27.8199	27.5464	+	Delta_76_WT	1	0.999	4	71	71	71	12	11	10	14	10	14	439091000	480132000	521762000	397679000	466132000	629974000	1.84304	0.0190685	0.402552	4.14196	lcl|CP039850.1_prot_QCU61570.1_2164	lcl|CP039850.1_prot_QCU61570.1_2164 [locus_tag=FCU26_2192] [protein=hypothetical protein] [protein_id=QCU61570.1] [location=complement(2389300..2389731)] [gbkey=CDS]	lcl|CP039850.1_prot_QCU61570.1_2164 [locus_tag=FCU26_2192] [protein=hypothetical protein] [protein_id=QCU61570.1] [location=complement(2389300..2389731)] [gbkey=CDS]		143			[locus_tag=FCU26_2192]
28.8962	28.6247	29.27	30.2432	29.9869	30.2693	+	Delta_76_WT	1	0.999	12	164	164	164	11	12	8	42	42	49	1116100000	836087000	551390000	2393890000	2314720000	2408010000	2.3985	0.0129184	-1.23616	-5.95346	lcl|CP039850.1_prot_QCU61574.1_2168	lcl|CP039850.1_prot_QCU61574.1_2168 [locus_tag=FCU26_2196] [protein=hypothetical protein] [protein_id=QCU61574.1] [location=complement(2392146..2393051)] [gbkey=CDS]	lcl|CP039850.1_prot_QCU61574.1_2168 [locus_tag=FCU26_2196] [protein=hypothetical protein] [protein_id=QCU61574.1] [location=complement(2392146..2393051)] [gbkey=CDS]		301			[locus_tag=FCU26_2196]
27.313	27.2219	27.7567	27.5181	26.9571	27.1611			1	0.999	6	32	32	32	3	3	3	7	8	8	205259000	294839000	154667000	363260000	273062000	313842000	0.396859	0.430639	0.21848	0.938776	lcl|CP039850.1_prot_QCU61575.1_2169	lcl|CP039850.1_prot_QCU61575.1_2169 [gene=idsA2] [locus_tag=FCU26_2197] [protein=putative geranylgeranyl pyrophosphate synthetase idsA2] [protein_id=QCU61575.1] [location=2393362..2394420] [gbkey=CDS]	lcl|CP039850.1_prot_QCU61575.1_2169 [gene=idsA2] [locus_tag=FCU26_2197] [protein=putative geranylgeranyl pyrophosphate synthetase idsA2] [protein_id=QCU61575.1] [location=2393362..2394420] [gbkey=CDS]		352			[gene=idsA2]
NaN	NaN	NaN	27.2868	26.3068	26.3254	+	Delta_76_WT	1	0.999	3	12	12	12	2	0	0	4	3	3	0	0	0	181957000	119159000	98509300	1.86957	0.0194014	-1.54135	-4.21766	lcl|CP039850.1_prot_QCU61576.1_2170	lcl|CP039850.1_prot_QCU61576.1_2170 [locus_tag=FCU26_2198] [protein=putative conserved transmembrane protein] [protein_id=QCU61576.1] [location=2394424..2396127] [gbkey=CDS]	lcl|CP039850.1_prot_QCU61576.1_2170 [locus_tag=FCU26_2198] [protein=putative conserved transmembrane protein] [protein_id=QCU61576.1] [location=2394424..2396127] [gbkey=CDS]		567			[locus_tag=FCU26_2198]
27.8443	28.0281	NaN	27.274	27.049	27.9094			1	0.999	4	24	24	24	3	8	0	5	3	5	181062000	226158000	0	116233000	127737000	308574000	0.249931	0.619778	-0.937682	-0.630777	lcl|CP039850.1_prot_QCU61577.1_2171	lcl|CP039850.1_prot_QCU61577.1_2171 [locus_tag=FCU26_2199] [protein=conserved hypothetical regulatory protein] [protein_id=QCU61577.1] [location=complement(2395962..2396402)] [gbkey=CDS]	lcl|CP039850.1_prot_QCU61577.1_2171 [locus_tag=FCU26_2199] [protein=conserved hypothetical regulatory protein] [protein_id=QCU61577.1] [location=complement(2395962..2396402)] [gbkey=CDS]		146			[locus_tag=FCU26_2199]
29.2469	29.411	29.4199	29.9506	30.2511	30.0606	+	Delta_76_WT	1	0.999	26	358	358	358	42	44	33	83	77	79	1244270000	1392410000	903893000	2320030000	1781660000	1488200000	2.65553	0.00925191	-0.72815	-6.98452	lcl|CP039850.1_prot_QCU61580.1_2174	lcl|CP039850.1_prot_QCU61580.1_2174 [gene=aroG] [locus_tag=FCU26_2202] [protein=putative 3-deoxy-D-arabino-heptulosonate 7-phosphate synthase AroG] [protein_id=QCU61580.1] [location=complement(2398848..2400236)] [gbkey=CDS]	lcl|CP039850.1_prot_QCU61580.1_2174 [gene=aroG] [locus_tag=FCU26_2202] [protein=putative 3-deoxy-D-arabino-heptulosonate 7-phosphate synthase AroG] [protein_id=QCU61580.1] [location=complement(2398848..2400236)] [gbkey=CDS]		462			[gene=aroG]
28.5873	28.1235	28.2157	27.9237	27.9327	28.5759			1	0.999	6	53	53	53	7	8	8	6	10	14	918377000	569085000	299599000	505174000	622516000	984891000	0.253064	0.615693	0.1647	0.637627	lcl|CP039850.1_prot_QCU61584.1_2178	lcl|CP039850.1_prot_QCU61584.1_2178 [locus_tag=FCU26_2206] [protein=1-acylglycerol-3-phosphate O-acyltransferase] [protein_id=QCU61584.1] [location=complement(2403102..2403845)] [gbkey=CDS]	lcl|CP039850.1_prot_QCU61584.1_2178 [locus_tag=FCU26_2206] [protein=1-acylglycerol-3-phosphate O-acyltransferase] [protein_id=QCU61584.1] [location=complement(2403102..2403845)] [gbkey=CDS]		247			[locus_tag=FCU26_2206]
25.3183	NaN	NaN	28.0026	29.1676	29.8289	+	Delta_76_WT	1	0.999	7	34	34	34	3	4	2	7	9	9	153521000	156755000	0	499503000	793851000	661718000	2.68116	0.008704	-3.93283	-7.0953	lcl|CP039850.1_prot_QCU61586.1_2180	lcl|CP039850.1_prot_QCU61586.1_2180 [locus_tag=FCU26_2208] [protein=hypothetical protein] [protein_id=QCU61586.1] [location=complement(2404323..2405462)] [gbkey=CDS]	lcl|CP039850.1_prot_QCU61586.1_2180 [locus_tag=FCU26_2208] [protein=hypothetical protein] [protein_id=QCU61586.1] [location=complement(2404323..2405462)] [gbkey=CDS]		379			[locus_tag=FCU26_2208]
31.6432	31.5944	30.9695	31.9188	32.342	32.1228	+	Delta_76_WT	1	0.999	10	300	300	300	48	40	38	52	66	56	5968400000	8160340000	4691780000	7126330000	10967300000	6440760000	1.3615	0.0390231	-0.725503	-2.91406	lcl|CP039850.1_prot_QCU61587.1_2181	lcl|CP039850.1_prot_QCU61587.1_2181 [locus_tag=FCU26_2209] [protein=Conserved protein TB16.3] [protein_id=QCU61587.1] [location=complement(2405582..2406016)] [gbkey=CDS]	lcl|CP039850.1_prot_QCU61587.1_2181 [locus_tag=FCU26_2209] [protein=Conserved protein TB16.3] [protein_id=QCU61587.1] [location=complement(2405582..2406016)] [gbkey=CDS]		144			[locus_tag=FCU26_2209]
24.6663	25.9347	NaN	28.0179	29.7548	29.9065	+	Delta_76_WT	1	0.999	8	37	37	37	3	3	1	11	12	7	8591300	15910400	2545900	106989000	784874000	514023000	2.27658	0.0151525	-3.90314	-5.51108	lcl|CP039850.1_prot_QCU61591.1_2185	lcl|CP039850.1_prot_QCU61591.1_2185 [locus_tag=FCU26_2213] [protein=hypothetical protein] [protein_id=QCU61591.1] [location=complement(2408508..2409557)] [gbkey=CDS]	lcl|CP039850.1_prot_QCU61591.1_2185 [locus_tag=FCU26_2213] [protein=hypothetical protein] [protein_id=QCU61591.1] [location=complement(2408508..2409557)] [gbkey=CDS]		349			[locus_tag=FCU26_2213]
27.2562	27.6783	27.1616	NaN	NaN	NaN	+	Delta_76_WT	1	0.999	6	25	25	25	3	6	13	1	1	1	325435000	354586000	210164000	101756000	100525000	100306000	1.29427	0.0450847	1.32753	2.76125	lcl|CP039850.1_prot_QCU61593.1_2187	lcl|CP039850.1_prot_QCU61593.1_2187 [locus_tag=FCU26_2215] [protein=hypothetical protein] [protein_id=QCU61593.1] [location=complement(2410630..2411787)] [gbkey=CDS]	lcl|CP039850.1_prot_QCU61593.1_2187 [locus_tag=FCU26_2215] [protein=hypothetical protein] [protein_id=QCU61593.1] [location=complement(2410630..2411787)] [gbkey=CDS]		385			[locus_tag=FCU26_2215]
27.4702	27.5381	27.1929	28.235	27.9764	28.0454	+	Delta_76_WT	1	0.999	7	72	72	72	10	16	5	12	15	14	318595000	328053000	201982000	476721000	450627000	450667000	2.19692	0.0165887	-0.685204	-5.23671	lcl|CP039850.1_prot_QCU61595.1_2189	lcl|CP039850.1_prot_QCU61595.1_2189 [gene=trpD] [locus_tag=FCU26_2217] [protein=putative anthranilate phosphoribosyltransferase TrpD] [protein_id=QCU61595.1] [location=complement(2414146..2415258)] [gbkey=CDS]	lcl|CP039850.1_prot_QCU61595.1_2189 [gene=trpD] [locus_tag=FCU26_2217] [protein=putative anthranilate phosphoribosyltransferase TrpD] [protein_id=QCU61595.1] [location=complement(2414146..2415258)] [gbkey=CDS]		370			[gene=trpD]
29.7234	29.9036	29.9476	30.6956	31.2998	30.82	+	Delta_76_WT	1	0.999	18	320	320	320	38	47	25	66	78	66	1257180000	1595280000	1096390000	3342800000	3298220000	3213110000	2.27224	0.0157992	-1.08029	-5.49585	lcl|CP039850.1_prot_QCU61598.1_2192	lcl|CP039850.1_prot_QCU61598.1_2192 [gene=qcrA] [locus_tag=FCU26_2220] [protein=putative Rieske iron-sulfur protein QcrA] [protein_id=QCU61598.1] [location=2416907..2418196] [gbkey=CDS]	lcl|CP039850.1_prot_QCU61598.1_2192 [gene=qcrA] [locus_tag=FCU26_2220] [protein=putative Rieske iron-sulfur protein QcrA] [protein_id=QCU61598.1] [location=2416907..2418196] [gbkey=CDS]		429			[gene=qcrA]
29.2542	29.0117	28.5911	30.1281	29.9714	29.6031	+	Delta_76_WT	1	0.999	8	136	136	136	17	20	19	30	25	25	1064350000	886428000	302850000	2392970000	3952540000	2105200000	1.72539	0.0221613	-0.948552	-3.81745	lcl|CP039850.1_prot_QCU61599.1_2193	lcl|CP039850.1_prot_QCU61599.1_2193 [gene=qcrB] [locus_tag=FCU26_2221] [protein=putative Ubiquinol-cytochrome C reductase QcrB (cytochrome B subunit)] [protein_id=QCU61599.1] [location=2418193..2419842] [gbkey=CDS]	lcl|CP039850.1_prot_QCU61599.1_2193 [gene=qcrB] [locus_tag=FCU26_2221] [protein=putative Ubiquinol-cytochrome C reductase QcrB (cytochrome B subunit)] [protein_id=QCU61599.1] [location=2418193..2419842] [gbkey=CDS]		549			[gene=qcrB]
23.7932	24.3342	NaN	26.8081	28.7647	28.9089	+	Delta_76_WT	1	0.999	3	38	38	38	3	5	1	8	13	8	24370400	27289300	6623020	194782000	473145000	492130000	1.94813	0.0182947	-3.65759	-4.44748	lcl|CP039850.1_prot_QCU61600.1_2194	lcl|CP039850.1_prot_QCU61600.1_2194 [locus_tag=FCU26_2222] [protein=putative conserved transmembrane protein] [protein_id=QCU61600.1] [location=complement(2420247..2420891)] [gbkey=CDS]	lcl|CP039850.1_prot_QCU61600.1_2194 [locus_tag=FCU26_2222] [protein=putative conserved transmembrane protein] [protein_id=QCU61600.1] [location=complement(2420247..2420891)] [gbkey=CDS]		214			[locus_tag=FCU26_2222]
28.1041	28.3417	27.0373	29.0743	29.6142	29.666	+	Delta_76_WT	1	0.999	9	103	103	103	12	13	9	20	26	23	291537000	282531000	100716000	774835000	2162540000	2159150000	1.66647	0.0238063	-1.62382	-3.66137	lcl|CP039850.1_prot_QCU61601.1_2195	lcl|CP039850.1_prot_QCU61601.1_2195 [gene=mmpS3] [locus_tag=FCU26_2223] [protein=putative conserved membrane protein mmpS3] [protein_id=QCU61601.1] [location=complement(2420891..2421790)] [gbkey=CDS]	lcl|CP039850.1_prot_QCU61601.1_2195 [gene=mmpS3] [locus_tag=FCU26_2223] [protein=putative conserved membrane protein mmpS3] [protein_id=QCU61601.1] [location=complement(2420891..2421790)] [gbkey=CDS]		299			[gene=mmpS3]
29.5155	29.5788	29.5875	30.1787	29.9125	30.1197	+	Delta_76_WT	1	0.999	17	274	274	274	46	42	30	65	46	45	1263500000	930055000	760187000	3363900000	1652060000	1731840000	2.43186	0.0136129	-0.50971	-6.0795	lcl|CP039850.1_prot_QCU61603.1_2197	lcl|CP039850.1_prot_QCU61603.1_2197 [gene=ctaC] [locus_tag=FCU26_2225] [protein=putative transmembrane cytochrome C oxidase (subunit ii) ctaC] [protein_id=QCU61603.1] [location=complement(2422403..2423494)] [gbkey=CDS]	lcl|CP039850.1_prot_QCU61603.1_2197 [gene=ctaC] [locus_tag=FCU26_2225] [protein=putative transmembrane cytochrome C oxidase (subunit ii) ctaC] [protein_id=QCU61603.1] [location=complement(2422403..2423494)] [gbkey=CDS]		363			[gene=ctaC]
26.9706	27.5907	26.6605	27.0882	27.4208	27.8591			1	0.999	16	82	82	82	7	6	7	16	22	24	140917000	407296000	105683000	361444000	384188000	503675000	0.468535	0.352264	-0.382062	-1.08234	lcl|CP039850.1_prot_QCU61604.1_2198	lcl|CP039850.1_prot_QCU61604.1_2198 [gene=asnB] [locus_tag=FCU26_2226] [protein=putative asparagine synthetase AsnB] [protein_id=QCU61604.1] [location=2423740..2425698] [gbkey=CDS]	lcl|CP039850.1_prot_QCU61604.1_2198 [gene=asnB] [locus_tag=FCU26_2226] [protein=putative asparagine synthetase AsnB] [protein_id=QCU61604.1] [location=2423740..2425698] [gbkey=CDS]		652			[gene=asnB]
31.8128	31.7152	30.3227	32.3181	32.4604	32.0111			1	0.999	12	409	409	409	52	61	20	88	106	82	6214580000	5638850000	2982790000	20710400000	9287880000	3429630000	0.916449	0.104401	-0.979667	-1.96245	lcl|CP039850.1_prot_QCU61605.1_2199	lcl|CP039850.1_prot_QCU61605.1_2199 [gene=adoK] [locus_tag=FCU26_2227] [protein=Adenosine kinase] [protein_id=QCU61605.1] [location=complement(2425796..2426770)] [gbkey=CDS]	lcl|CP039850.1_prot_QCU61605.1_2199 [gene=adoK] [locus_tag=FCU26_2227] [protein=Adenosine kinase] [protein_id=QCU61605.1] [location=complement(2425796..2426770)] [gbkey=CDS]		324			[gene=adoK]
28.4809	27.9173	28.6761	29.2178	28.9355	28.4631			1	0.999	7	74	74	74	8	12	7	15	20	12	465074000	403491000	236955000	1318530000	1086620000	319119000	0.745222	0.165746	-0.51399	-1.62355	lcl|CP039850.1_prot_QCU61606.1_2200	lcl|CP039850.1_prot_QCU61606.1_2200 [locus_tag=FCU26_2228] [protein=putative conserved membrane protein] [protein_id=QCU61606.1] [location=2426974..2427666] [gbkey=CDS]	lcl|CP039850.1_prot_QCU61606.1_2200 [locus_tag=FCU26_2228] [protein=putative conserved membrane protein] [protein_id=QCU61606.1] [location=2426974..2427666] [gbkey=CDS]		230			[locus_tag=FCU26_2228]
28.436	29.0203	29.2307	27.2634	25.5329	27.2055	+	Delta_76_WT	1	0.999	8	64	64	64	13	19	17	6	4	5	772962000	1301080000	789670000	172910000	200968000	173879000	1.65145	0.0238327	2.22838	3.62225	lcl|CP039850.1_prot_QCU61607.1_2201	lcl|CP039850.1_prot_QCU61607.1_2201 [locus_tag=FCU26_2229] [protein=hypothetical protein] [protein_id=QCU61607.1] [location=complement(2427674..2428030)] [gbkey=CDS]	lcl|CP039850.1_prot_QCU61607.1_2201 [locus_tag=FCU26_2229] [protein=hypothetical protein] [protein_id=QCU61607.1] [location=complement(2427674..2428030)] [gbkey=CDS]		118			[locus_tag=FCU26_2229]
NaN	23.0689	NaN	24.4224	27.8184	27.732			1	0.999	4	18	18	18	2	2	2	4	4	4	2695690	3628410	4122000	72744700	273055000	263990000	0.718272	0.175771	-2.10679	-1.57087	lcl|CP039850.1_prot_QCU61608.1_2202	lcl|CP039850.1_prot_QCU61608.1_2202 [locus_tag=FCU26_2230] [protein=hypothetical protein] [protein_id=QCU61608.1] [location=complement(2428130..2429206)] [gbkey=CDS]	lcl|CP039850.1_prot_QCU61608.1_2202 [locus_tag=FCU26_2230] [protein=hypothetical protein] [protein_id=QCU61608.1] [location=complement(2428130..2429206)] [gbkey=CDS]		358			[locus_tag=FCU26_2230]
25.0214	26.0794	26.3563	26.2167	NaN	26.8187			1	0.999	4	14	14	14	2	2	2	4	1	3	42536100	81230800	113478000	65447700	60142400	0	0.55061	0.278374	-0.572235	-1.24393	lcl|CP039850.1_prot_QCU61609.1_2203	lcl|CP039850.1_prot_QCU61609.1_2203 [locus_tag=FCU26_2231] [protein=putative conserved transmembrane protein] [protein_id=QCU61609.1] [location=2429365..2430075] [gbkey=CDS]	lcl|CP039850.1_prot_QCU61609.1_2203 [locus_tag=FCU26_2231] [protein=putative conserved transmembrane protein] [protein_id=QCU61609.1] [location=2429365..2430075] [gbkey=CDS]		236			[locus_tag=FCU26_2231]
NaN	27.7075	NaN	27.541	27.2185	26.2407			1	0.999	4	16	16	16	1	3	1	2	5	4	138616000	276377000	0	242420000	175159000	75088100	0.553666	0.275367	-1.51026	-1.24991	lcl|CP039850.1_prot_QCU61610.1_2204	lcl|CP039850.1_prot_QCU61610.1_2204 [gene=cobT] [locus_tag=FCU26_2232] [protein=nicotinate-nucleotide-dimethylbenzimidazol phosphoribosyltransferase CobT] [protein_id=QCU61610.1] [location=2430154..2431239] [gbkey=CDS]	lcl|CP039850.1_prot_QCU61610.1_2204 [gene=cobT] [locus_tag=FCU26_2232] [protein=nicotinate-nucleotide-dimethylbenzimidazol phosphoribosyltransferase CobT] [protein_id=QCU61610.1] [location=2430154..2431239] [gbkey=CDS]		361			[gene=cobT]
29.1637	29.1272	28.2575	29.2239	29.4374	29.1975			1	0.999	12	118	118	118	17	26	9	22	22	22	1233390000	910081000	377978000	1130430000	1539270000	817558000	0.645273	0.212785	-0.436816	-1.42858	lcl|CP039850.1_prot_QCU61613.1_2207	lcl|CP039850.1_prot_QCU61613.1_2207 [gene=ilvE] [locus_tag=FCU26_2235] [protein=putative branched-chain amino acid transaminase ilvE] [protein_id=QCU61613.1] [location=complement(2433607..2434713)] [gbkey=CDS]	lcl|CP039850.1_prot_QCU61613.1_2207 [gene=ilvE] [locus_tag=FCU26_2235] [protein=putative branched-chain amino acid transaminase ilvE] [protein_id=QCU61613.1] [location=complement(2433607..2434713)] [gbkey=CDS]		368			[gene=ilvE]
29.5897	29.9179	29.3586	30.8055	31.2065	30.6613	+	Delta_76_WT	1	0.999	5	119	119	119	13	22	13	20	24	27	1313710000	1425440000	976593000	2709720000	6507750000	3921450000	2.27791	0.015217	-1.26901	-5.51577	lcl|CP039850.1_prot_QCU61614.1_2208	lcl|CP039850.1_prot_QCU61614.1_2208 [gene=gcvT] [locus_tag=FCU26_2236] [protein=putative aminomethyltransferase GcvT] [protein_id=QCU61614.1] [location=complement(2434785..2435924)] [gbkey=CDS]	lcl|CP039850.1_prot_QCU61614.1_2208 [gene=gcvT] [locus_tag=FCU26_2236] [protein=putative aminomethyltransferase GcvT] [protein_id=QCU61614.1] [location=complement(2434785..2435924)] [gbkey=CDS]		379			[gene=gcvT]
24.5074	25.3646	NaN	26.9743	29.1739	28.9138	+	Delta_76_WT	1	0.999	6	41	41	41	3	7	1	9	12	9	22941000	68987700	7566270	233490000	754439000	731139000	1.93584	0.018601	-3.2948	-4.41094	lcl|CP039850.1_prot_QCU61615.1_2209	lcl|CP039850.1_prot_QCU61615.1_2209 [locus_tag=FCU26_2237] [protein=hypothetical protein] [protein_id=QCU61615.1] [location=2435933..2437069] [gbkey=CDS]	lcl|CP039850.1_prot_QCU61615.1_2209 [locus_tag=FCU26_2237] [protein=hypothetical protein] [protein_id=QCU61615.1] [location=2435933..2437069] [gbkey=CDS]		378			[locus_tag=FCU26_2237]
29.8268	29.8917	29.6315	31.2693	31.2761	31.3445	+	Delta_76_WT	1	0.999	27	403	403	403	37	46	18	97	102	103	745146000	838001000	491635000	3644100000	10388300000	16963000000	4.2988	0	-1.51327	-18.4984	lcl|CP039850.1_prot_QCU61616.1_2210	lcl|CP039850.1_prot_QCU61616.1_2210 [gene=pepB] [locus_tag=FCU26_2238] [protein=putative aminopeptidase PepB] [protein_id=QCU61616.1] [location=2437081..2438628] [gbkey=CDS]	lcl|CP039850.1_prot_QCU61616.1_2210 [gene=pepB] [locus_tag=FCU26_2238] [protein=putative aminopeptidase PepB] [protein_id=QCU61616.1] [location=2437081..2438628] [gbkey=CDS]		515			[gene=pepB]
28.3338	28.6731	26.6631	28.7737	29.3329	29.3126			1	0.999	15	170	170	170	27	30	9	32	37	35	332344000	471580000	189268000	478260000	929641000	866484000	0.900034	0.107475	-1.2497	-1.92953	lcl|CP039850.1_prot_QCU61617.1_2211	lcl|CP039850.1_prot_QCU61617.1_2211 [gene=ephD] [locus_tag=FCU26_2239] [protein=putative short-chain dehydrogenase EphD] [protein_id=QCU61617.1] [location=complement(2438666..2440444)] [gbkey=CDS]	lcl|CP039850.1_prot_QCU61617.1_2211 [gene=ephD] [locus_tag=FCU26_2239] [protein=putative short-chain dehydrogenase EphD] [protein_id=QCU61617.1] [location=complement(2438666..2440444)] [gbkey=CDS]		592			[gene=ephD]
31.4938	31.5981	31.2932	31.4131	30.9082	31.2716			1	0.999	34	836	836	836	137	133	157	157	119	133	6698520000	7255260000	3377870000	6282960000	4156700000	5526470000	0.686706	0.19124	0.264071	1.5093	lcl|CP039850.1_prot_QCU61618.1_2212	lcl|CP039850.1_prot_QCU61618.1_2212 [gene=dlaT] [locus_tag=FCU26_2240] [protein=DlaT,dihydrolipoamide acyltransferase,E2 component of pyruvate dehydrogenase] [protein_id=QCU61618.1] [location=2440708..2442369] [gbkey=CDS]	lcl|CP039850.1_prot_QCU61618.1_2212 [gene=dlaT] [locus_tag=FCU26_2240] [protein=DlaT,dihydrolipoamide acyltransferase,E2 component of pyruvate dehydrogenase] [protein_id=QCU61618.1] [location=2440708..2442369] [gbkey=CDS]		553			[gene=dlaT]
28.4809	28.9147	28.606	29.2049	29.4253	29.5524	+	Delta_76_WT	1	0.999	11	114	114	114	13	16	14	24	28	19	883385000	1127510000	500582000	1205090000	1227830000	1436490000	1.9422	0.0184752	-0.726986	-4.42983	lcl|CP039850.1_prot_QCU61619.1_2213	lcl|CP039850.1_prot_QCU61619.1_2213 [locus_tag=FCU26_2241] [protein=hypothetical protein] [protein_id=QCU61619.1] [location=2442369..2443274] [gbkey=CDS]	lcl|CP039850.1_prot_QCU61619.1_2213 [locus_tag=FCU26_2241] [protein=hypothetical protein] [protein_id=QCU61619.1] [location=2442369..2443274] [gbkey=CDS]		301			[locus_tag=FCU26_2241]
29.0126	29.0329	29.3452	28.4528	28.9384	28.5071			1	0.999	8	116	116	116	22	27	17	15	17	18	1035710000	795230000	1339930000	666421000	882985000	471877000	1.24524	0.0501147	0.497473	2.65215	lcl|CP039850.1_prot_QCU61622.1_2216	lcl|CP039850.1_prot_QCU61622.1_2216 [locus_tag=FCU26_2244] [protein=putative conserved transmembrane protein] [protein_id=QCU61622.1] [location=2444978..2445730] [gbkey=CDS]	lcl|CP039850.1_prot_QCU61622.1_2216 [locus_tag=FCU26_2244] [protein=putative conserved transmembrane protein] [protein_id=QCU61622.1] [location=2444978..2445730] [gbkey=CDS]		250			[locus_tag=FCU26_2244]
30.9963	31.4468	30.834	31.919	31.7296	32.1774	+	Delta_76_WT	1	0.999	21	618	618	618	64	83	67	124	141	139	4268770000	8787190000	2062840000	12442200000	5584080000	12110400000	1.71262	0.0221144	-0.849684	-3.78325	lcl|CP039850.1_prot_QCU61624.1_2218	lcl|CP039850.1_prot_QCU61624.1_2218 [gene=glnA1] [locus_tag=FCU26_2246] [protein=Glutamine synthetase glnA1] [protein_id=QCU61624.1] [location=2446358..2447794] [gbkey=CDS]	lcl|CP039850.1_prot_QCU61624.1_2218 [gene=glnA1] [locus_tag=FCU26_2246] [protein=Glutamine synthetase glnA1] [protein_id=QCU61624.1] [location=2446358..2447794] [gbkey=CDS]		478			[gene=glnA1]
27.0523	27.0876	27.9776	27.1191	27.6219	28.0089			1	0.999	13	68	68	68	8	12	8	11	16	13	115185000	131366000	148392000	155705000	684320000	472371000	0.204818	0.680104	-0.210764	-0.530269	lcl|CP039850.1_prot_QCU61625.1_2219	lcl|CP039850.1_prot_QCU61625.1_2219 [gene=glnE] [locus_tag=FCU26_2247] [protein=Glutamate-ammonia-ligase adenylyltransferase glnE] [protein_id=QCU61625.1] [location=complement(2448112..2451096)] [gbkey=CDS]	lcl|CP039850.1_prot_QCU61625.1_2219 [gene=glnE] [locus_tag=FCU26_2247] [protein=Glutamate-ammonia-ligase adenylyltransferase glnE] [protein_id=QCU61625.1] [location=complement(2448112..2451096)] [gbkey=CDS]		994			[gene=glnE]
28.667	28.4667	28.5561	29.16	29.1614	29.249	+	Delta_76_WT	1	0.999	10	127	127	127	19	17	11	28	29	23	629903000	679510000	699668000	779059000	800447000	1112320000	3.19023	0.00744	-0.626899	-9.64885	lcl|CP039850.1_prot_QCU61626.1_2220	lcl|CP039850.1_prot_QCU61626.1_2220 [gene=glnA2] [locus_tag=FCU26_2248] [protein=putative glutamine synthetase glnA2] [protein_id=QCU61626.1] [location=complement(2451145..2452485)] [gbkey=CDS]	lcl|CP039850.1_prot_QCU61626.1_2220 [gene=glnA2] [locus_tag=FCU26_2248] [protein=putative glutamine synthetase glnA2] [protein_id=QCU61626.1] [location=complement(2451145..2452485)] [gbkey=CDS]		446			[gene=glnA2]
26.3188	26.5394	24.4374	27.6264	30.038	30.369	+	Delta_76_WT	1	0.999	7	33	33	43	7	8	8	6	7	7	230949000	152112000	21981200	113885000	968588000	954739000	1.51509	0.028973	-3.57926	-3.27853	lcl|CP039850.1_prot_QCU61627.1_2221	lcl|CP039850.1_prot_QCU61627.1_2221 [locus_tag=FCU26_2249] [protein=putative exported protease] [protein_id=QCU61627.1] [location=complement(2452580..2454142)] [gbkey=CDS]	lcl|CP039850.1_prot_QCU61627.1_2221 [locus_tag=FCU26_2249] [protein=putative exported protease] [protein_id=QCU61627.1] [location=complement(2452580..2454142)] [gbkey=CDS]		520			[locus_tag=FCU26_2249]
28.4503	28.7806	29.0221	28.9657	29.112	29.2654			1	0.999	17	175	165	175	21	26	15	36	42	35	390935000	451179000	674536000	581645000	2198570000	1888760000	0.907133	0.105991	-0.363417	-1.94376	lcl|CP039850.1_prot_QCU61628.1_2222	lcl|CP039850.1_prot_QCU61628.1_2222 [locus_tag=FCU26_2250] [protein=putative exported protease] [protein_id=QCU61628.1] [location=complement(2454204..2455766)] [gbkey=CDS]	lcl|CP039850.1_prot_QCU61628.1_2222 [locus_tag=FCU26_2250] [protein=putative exported protease] [protein_id=QCU61628.1] [location=complement(2454204..2455766)] [gbkey=CDS]		520			[locus_tag=FCU26_2250]
28.9318	29.1657	29.3022	28.9	28.9711	29.2969			1	0.999	20	226	226	226	29	41	34	39	43	40	851918000	797805000	1012430000	560795000	1144180000	999836000	0.180065	0.715485	0.0772502	0.47342	lcl|CP039850.1_prot_QCU61630.1_2224	lcl|CP039850.1_prot_QCU61630.1_2224 [locus_tag=FCU26_2252] [protein=hypothetical protein] [protein_id=QCU61630.1] [location=2457575..2459116] [gbkey=CDS]	lcl|CP039850.1_prot_QCU61630.1_2224 [locus_tag=FCU26_2252] [protein=hypothetical protein] [protein_id=QCU61630.1] [location=2457575..2459116] [gbkey=CDS]		513			[locus_tag=FCU26_2252]
28.1303	28.332	28.1861	28.7671	29.2197	28.9019	+	Delta_76_WT	1	0.999	14	118	118	118	20	14	13	28	25	18	463441000	539340000	546472000	699517000	1059490000	919171000	2.1497	0.0168552	-0.74678	-5.07928	lcl|CP039850.1_prot_QCU61633.1_2227	lcl|CP039850.1_prot_QCU61633.1_2227 [locus_tag=FCU26_2256] [protein=hypothetical protein] [protein_id=QCU61633.1] [location=complement(2460388..2461482)] [gbkey=CDS]	lcl|CP039850.1_prot_QCU61633.1_2227 [locus_tag=FCU26_2256] [protein=hypothetical protein] [protein_id=QCU61633.1] [location=complement(2460388..2461482)] [gbkey=CDS]		364			[locus_tag=FCU26_2256]
26.901	26.9236	26.8296	25.1605	NaN	25.0098	+	Delta_76_WT	1	0.999	6	25	25	25	6	8	6	2	1	2	208911000	188529000	189458000	56168400	38264300	53881900	1.5934	0.0252073	1.3999	3.47345	lcl|CP039850.1_prot_QCU61634.1_2228	lcl|CP039850.1_prot_QCU61634.1_2228 [locus_tag=FCU26_2257] [protein=hypothetical protein] [protein_id=QCU61634.1] [location=complement(2461479..2462216)] [gbkey=CDS]	lcl|CP039850.1_prot_QCU61634.1_2228 [locus_tag=FCU26_2257] [protein=hypothetical protein] [protein_id=QCU61634.1] [location=complement(2461479..2462216)] [gbkey=CDS]		245			[locus_tag=FCU26_2257]
27.3695	27.6954	27.4736	28.8005	28.3151	28.8079	+	Delta_76_WT	1	0.999	7	49	49	49	6	8	7	11	7	10	231775000	248137000	223127000	494560000	1253510000	1522460000	2.4007	0.0130515	-1.12831	-5.9617	lcl|CP039850.1_prot_QCU61635.1_2229	lcl|CP039850.1_prot_QCU61635.1_2229 [locus_tag=FCU26_2258] [protein=hypothetical protein] [protein_id=QCU61635.1] [location=complement(2462213..2463352)] [gbkey=CDS]	lcl|CP039850.1_prot_QCU61635.1_2229 [locus_tag=FCU26_2258] [protein=hypothetical protein] [protein_id=QCU61635.1] [location=complement(2462213..2463352)] [gbkey=CDS]		379			[locus_tag=FCU26_2258]
27.2756	27.2841	26.7941	NaN	NaN	NaN			1	0.999	3	13	13	13	6	4	2	1	0	0	308685000	316023000	92502100	373161000	11365400	0	1.01172	0.0852846	1.2156	2.15588	lcl|CP039850.1_prot_QCU61636.1_2230	lcl|CP039850.1_prot_QCU61636.1_2230 [gene=cobC] [locus_tag=FCU26_2259] [protein=putative aminotransferase CobC] [protein_id=QCU61636.1] [location=complement(2463349..2464443)] [gbkey=CDS]	lcl|CP039850.1_prot_QCU61636.1_2230 [gene=cobC] [locus_tag=FCU26_2259] [protein=putative aminotransferase CobC] [protein_id=QCU61636.1] [location=complement(2463349..2464443)] [gbkey=CDS]		364			[gene=cobC]
25.7197	26.3411	NaN	27.9604	28.9074	29.0261	+	Delta_76_WT	1	0.999	5	27	27	27	3	4	1	7	6	6	59519700	67974100	23203800	238155000	1652190000	836834000	2.13082	0.0172349	-3.08197	-5.01735	lcl|CP039850.1_prot_QCU61641.1_2235	lcl|CP039850.1_prot_QCU61641.1_2235 [locus_tag=FCU26_2264] [protein=putative conserved transmembrane protein] [protein_id=QCU61641.1] [location=2466381..2467196] [gbkey=CDS]	lcl|CP039850.1_prot_QCU61641.1_2235 [locus_tag=FCU26_2264] [protein=putative conserved transmembrane protein] [protein_id=QCU61641.1] [location=2466381..2467196] [gbkey=CDS]		271			[locus_tag=FCU26_2264]
27.4985	27.8896	26.643	27.4242	27.3256	27.2031			1	0.999	4	49	49	49	10	9	8	8	6	8	318937000	413143000	125989000	302789000	298419000	262887000	0.0233328	0.95612	0.026083	0.0698148	lcl|CP039850.1_prot_QCU61643.1_2237	lcl|CP039850.1_prot_QCU61643.1_2237 [locus_tag=FCU26_2266] [protein=hypothetical protein] [protein_id=QCU61643.1] [location=2468233..2469000] [gbkey=CDS]	lcl|CP039850.1_prot_QCU61643.1_2237 [locus_tag=FCU26_2266] [protein=hypothetical protein] [protein_id=QCU61643.1] [location=2468233..2469000] [gbkey=CDS]		255			[locus_tag=FCU26_2266]
28.1778	28.4512	28.0355	28.3177	28.7063	28.4372			1	0.999	4	43	43	43	7	4	5	7	9	11	599253000	443130000	427974000	492531000	894483000	814935000	0.725468	0.173919	-0.265577	-1.58493	lcl|CP039850.1_prot_QCU61644.1_2238	lcl|CP039850.1_prot_QCU61644.1_2238 [gene=ahpE] [locus_tag=FCU26_2268] [protein=peroxiredoxin AhpE] [protein_id=QCU61644.1] [location=complement(2469459..2469920)] [gbkey=CDS]	lcl|CP039850.1_prot_QCU61644.1_2238 [gene=ahpE] [locus_tag=FCU26_2268] [protein=peroxiredoxin AhpE] [protein_id=QCU61644.1] [location=complement(2469459..2469920)] [gbkey=CDS]		153			[gene=ahpE]
29.519	29.0824	29.3316	28.7224	28.5457	28.6579	+	Delta_76_WT	1	0.999	2	23	23	23	3	4	4	4	4	4	1138460000	954927000	1169280000	622084000	550435000	611727000	2.094	0.0165063	0.669031	4.89829	lcl|CP039850.1_prot_QCU61645.1_2239	lcl|CP039850.1_prot_QCU61645.1_2239 [locus_tag=FCU26_2269] [protein=hypothetical protein] [protein_id=QCU61645.1] [location=complement(2469920..2470396)] [gbkey=CDS]	lcl|CP039850.1_prot_QCU61645.1_2239 [locus_tag=FCU26_2269] [protein=hypothetical protein] [protein_id=QCU61645.1] [location=complement(2469920..2470396)] [gbkey=CDS]		158			[locus_tag=FCU26_2269]
29.3602	29.3959	28.8089	29.408	29.7178	29.7184			1	0.999	23	232	232	232	33	35	20	51	54	39	1128360000	1408740000	752548000	1255390000	1542680000	1600620000	0.920814	0.103393	-0.426371	-1.97122	lcl|CP039850.1_prot_QCU61647.1_2241	lcl|CP039850.1_prot_QCU61647.1_2241 [gene=aceE] [locus_tag=FCU26_2271] [protein=Pyruvate dehydrogenase E1 component aceE] [protein_id=QCU61647.1] [location=2471283..2473988] [gbkey=CDS]	lcl|CP039850.1_prot_QCU61647.1_2241 [gene=aceE] [locus_tag=FCU26_2271] [protein=Pyruvate dehydrogenase E1 component aceE] [protein_id=QCU61647.1] [location=2471283..2473988] [gbkey=CDS]		901			[gene=aceE]
26.324	27.2246	26.6134	27.0425	29.5359	29.2164			1	0.999	10	86	86	86	13	12	12	21	16	12	285839000	294004000	168086000	185014000	459699000	379056000	1.06695	0.0753033	-1.87763	-2.27014	lcl|CP039850.1_prot_QCU61648.1_2242	lcl|CP039850.1_prot_QCU61648.1_2242 [locus_tag=FCU26_2272] [protein=hypothetical protein] [protein_id=QCU61648.1] [location=2474048..2475292] [gbkey=CDS]	lcl|CP039850.1_prot_QCU61648.1_2242 [locus_tag=FCU26_2272] [protein=hypothetical protein] [protein_id=QCU61648.1] [location=2474048..2475292] [gbkey=CDS]		414			[locus_tag=FCU26_2272]
28.2605	28.339	27.0087	26.1402	28.749	28.8567			1	0.999	6	50	50	50	11	10	7	4	9	9	382375000	426876000	160445000	312226000	604034000	607931000	0.0154023	0.973368	-0.0458806	-0.046479	lcl|CP039850.1_prot_QCU61649.1_2243	lcl|CP039850.1_prot_QCU61649.1_2243 [gene=fabD] [locus_tag=FCU26_2273] [protein=Malonyl CoA-acyl carrier protein transacylase fabD] [protein_id=QCU61649.1] [location=2475531..2476439] [gbkey=CDS]	lcl|CP039850.1_prot_QCU61649.1_2243 [gene=fabD] [locus_tag=FCU26_2273] [protein=Malonyl CoA-acyl carrier protein transacylase fabD] [protein_id=QCU61649.1] [location=2475531..2476439] [gbkey=CDS]		302			[gene=fabD]
32.6127	32.7469	33.5027	32.2112	32.791	33.3741			1	0.999	5	255	255	255	42	36	60	43	36	38	7632620000	10414700000	17973100000	7944570000	28832400000	36939300000	0.137503	0.780813	0.162005	0.372215	lcl|CP039850.1_prot_QCU61650.1_2244	lcl|CP039850.1_prot_QCU61650.1_2244 [gene=acpM] [locus_tag=FCU26_2274] [protein=Meromycolate extension acyl carrier protein acpM] [protein_id=QCU61650.1] [location=2476515..2476862] [gbkey=CDS]	lcl|CP039850.1_prot_QCU61650.1_2244 [gene=acpM] [locus_tag=FCU26_2274] [protein=Meromycolate extension acyl carrier protein acpM] [protein_id=QCU61650.1] [location=2476515..2476862] [gbkey=CDS]		115			[gene=acpM]
30.4166	30.2763	30.719	30.7548	31.5347	31.5211	+	Delta_76_WT	1	0.999	18	326	326	326	31	41	20	80	74	80	1792160000	2186040000	1162690000	2845980000	2319690000	3178650000	1.29702	0.0446382	-0.79958	-2.76742	lcl|CP039850.1_prot_QCU61651.1_2245	lcl|CP039850.1_prot_QCU61651.1_2245 [gene=kasA] [locus_tag=FCU26_2275] [protein=3-oxoacyl-(acyl-carrier protein) synthase 1 kasA] [protein_id=QCU61651.1] [location=2476859..2478109] [gbkey=CDS]	lcl|CP039850.1_prot_QCU61651.1_2245 [gene=kasA] [locus_tag=FCU26_2275] [protein=3-oxoacyl-(acyl-carrier protein) synthase 1 kasA] [protein_id=QCU61651.1] [location=2476859..2478109] [gbkey=CDS]		416			[gene=kasA]
31.1695	31.0056	30.7864	31.9316	32.2386	32.2573	+	Delta_76_WT	1	0.999	19	822	822	822	95	90	67	191	195	184	2315880000	3105640000	2011210000	7256170000	13888900000	7533740000	2.78126	0.0106667	-1.15533	-7.54295	lcl|CP039850.1_prot_QCU61652.1_2246	lcl|CP039850.1_prot_QCU61652.1_2246 [gene=kasB] [locus_tag=FCU26_2276] [protein=3-oxoacyl-(acyl-carrier protein) synthase 2 kasB] [protein_id=QCU61652.1] [location=2478140..2479456] [gbkey=CDS]	lcl|CP039850.1_prot_QCU61652.1_2246 [gene=kasB] [locus_tag=FCU26_2276] [protein=3-oxoacyl-(acyl-carrier protein) synthase 2 kasB] [protein_id=QCU61652.1] [location=2478140..2479456] [gbkey=CDS]		438			[gene=kasB]
28.7485	28.6303	28.4583	29.1002	29.2913	29.1774	+	Delta_76_WT	1	0.999	21	245	245	245	34	38	25	52	53	43	717776000	661834000	397768000	1366860000	1211400000	586274000	2.33576	0.0146968	-0.577249	-5.7223	lcl|CP039850.1_prot_QCU61653.1_2247	lcl|CP039850.1_prot_QCU61653.1_2247 [gene=accD6] [locus_tag=FCU26_2277] [protein=Acetyl/propionyl-CoA carboxylase (beta subunit) accD6] [protein_id=QCU61653.1] [location=2479487..2480908] [gbkey=CDS]	lcl|CP039850.1_prot_QCU61653.1_2247 [gene=accD6] [locus_tag=FCU26_2277] [protein=Acetyl/propionyl-CoA carboxylase (beta subunit) accD6] [protein_id=QCU61653.1] [location=2479487..2480908] [gbkey=CDS]		473			[gene=accD6]
26.7	26.8763	NaN	27.1158	27.5837	28.2801			1	0.999	8	51	51	51	4	3	2	13	15	14	260984000	63732300	2412320	237559000	299891000	530377000	1.03113	0.0824615	-1.42119	-2.19585	lcl|CP039850.1_prot_QCU61656.1_2250	lcl|CP039850.1_prot_QCU61656.1_2250 [gene=glpD1] [locus_tag=FCU26_2280] [protein=putative glycerol-3-phosphate dehydrogenase glpd1] [protein_id=QCU61656.1] [location=complement(2481901..2483451)] [gbkey=CDS]	lcl|CP039850.1_prot_QCU61656.1_2250 [gene=glpD1] [locus_tag=FCU26_2280] [protein=putative glycerol-3-phosphate dehydrogenase glpd1] [protein_id=QCU61656.1] [location=complement(2481901..2483451)] [gbkey=CDS]		516			[gene=glpD1]
27.0234	26.8895	27.7359	26.0085	27.07	27.0767			1	0.999	5	29	29	29	4	5	5	3	6	6	178426000	201492000	242245000	193981000	138174000	165742000	0.491272	0.327143	0.497841	1.12734	lcl|CP039850.1_prot_QCU61658.1_2252	lcl|CP039850.1_prot_QCU61658.1_2252 [locus_tag=FCU26_2282] [protein=putative flavoprotein] [protein_id=QCU61658.1] [location=2484062..2485651] [gbkey=CDS]	lcl|CP039850.1_prot_QCU61658.1_2252 [locus_tag=FCU26_2282] [protein=putative flavoprotein] [protein_id=QCU61658.1] [location=2484062..2485651] [gbkey=CDS]		529			[locus_tag=FCU26_2282]
27.2978	28.4156	26.3062	29.0619	29.6422	29.1366	+	Delta_76_WT	1	0.999	7	52	52	52	8	8	4	10	13	9	358986000	377033000	91415400	484023000	1057140000	769740000	1.42033	0.0352541	-1.94036	-3.05104	lcl|CP039850.1_prot_QCU61659.1_2253	lcl|CP039850.1_prot_QCU61659.1_2253 [locus_tag=FCU26_2283] [protein=hypothetical protein] [protein_id=QCU61659.1] [location=2485648..2486577] [gbkey=CDS]	lcl|CP039850.1_prot_QCU61659.1_2253 [locus_tag=FCU26_2283] [protein=hypothetical protein] [protein_id=QCU61659.1] [location=2485648..2486577] [gbkey=CDS]		309			[locus_tag=FCU26_2283]
NaN	NaN	NaN	25.0853	26.0158	27.8839			1	0.999	3	12	12	12	0	0	0	4	5	3	0	0	0	48936300	42309700	199960000	0.981018	0.0899032	-1.76154	-2.09307	lcl|CP039850.1_prot_QCU61660.1_2254	lcl|CP039850.1_prot_QCU61660.1_2254 [locus_tag=FCU26_2284] [protein=hypothetical protein] [protein_id=QCU61660.1] [location=2486643..2487146] [gbkey=CDS]	lcl|CP039850.1_prot_QCU61660.1_2254 [locus_tag=FCU26_2284] [protein=hypothetical protein] [protein_id=QCU61660.1] [location=2486643..2487146] [gbkey=CDS]		167			[locus_tag=FCU26_2284]
28.2298	27.8287	28.245	28.0876	27.8748	28.552			1	0.999	5	42	42	42	5	5	3	8	9	12	631051000	427340000	295972000	591430000	595984000	725842000	0.104662	0.827004	-0.0702985	-0.290535	lcl|CP039850.1_prot_QCU61664.1_2258	lcl|CP039850.1_prot_QCU61664.1_2258 [locus_tag=FCU26_2288] [protein=hypothetical protein] [protein_id=QCU61664.1] [location=complement(2488663..2489481)] [gbkey=CDS]	lcl|CP039850.1_prot_QCU61664.1_2258 [locus_tag=FCU26_2288] [protein=hypothetical protein] [protein_id=QCU61664.1] [location=complement(2488663..2489481)] [gbkey=CDS]		272			[locus_tag=FCU26_2288]
28.3499	28.5	28.7474	27.9806	28.2587	28.2002	+	Delta_76_WT	1	0.999	10	139	139	139	20	25	20	23	28	23	811445000	827302000	803240000	711824000	688832000	655142000	1.26169	0.0491072	0.385893	2.68854	lcl|CP039850.1_prot_QCU61665.1_2259	lcl|CP039850.1_prot_QCU61665.1_2259 [locus_tag=FCU26_2289] [protein=putative transcriptional regulatory protein] [protein_id=QCU61665.1] [location=complement(2489495..2490556)] [gbkey=CDS]	lcl|CP039850.1_prot_QCU61665.1_2259 [locus_tag=FCU26_2289] [protein=putative transcriptional regulatory protein] [protein_id=QCU61665.1] [location=complement(2489495..2490556)] [gbkey=CDS]		353			[locus_tag=FCU26_2289]
26.3254	25.9605	25.9452	26.6774	26.3501	NaN			1	0.999	7	25	25	25	3	3	5	8	4	2	116448000	90775800	96015600	164382000	132287000	41296600	1.22433	0.0520181	-0.612294	-2.6062	lcl|CP039850.1_prot_QCU61666.1_2260	lcl|CP039850.1_prot_QCU61666.1_2260 [gene=adhE2] [locus_tag=FCU26_2290] [protein=putative zinc-dependent alcohol dehydrogenase AdhE2] [protein_id=QCU61666.1] [location=2490798..2491883] [gbkey=CDS]	lcl|CP039850.1_prot_QCU61666.1_2260 [gene=adhE2] [locus_tag=FCU26_2290] [protein=putative zinc-dependent alcohol dehydrogenase AdhE2] [protein_id=QCU61666.1] [location=2490798..2491883] [gbkey=CDS]		361			[gene=adhE2]
28.0645	27.9677	NaN	27.38	27.3444	27.6154			1	0.999	3	46	46	46	7	11	5	6	8	9	655814000	640779000	91574100	402975000	405564000	468997000	0.122003	0.802092	-0.28806	-0.3341	lcl|CP039850.1_prot_QCU61667.1_2261	lcl|CP039850.1_prot_QCU61667.1_2261 [locus_tag=FCU26_2291] [protein=hypothetical protein] [protein_id=QCU61667.1] [location=2491883..2492518] [gbkey=CDS]	lcl|CP039850.1_prot_QCU61667.1_2261 [locus_tag=FCU26_2291] [protein=hypothetical protein] [protein_id=QCU61667.1] [location=2491883..2492518] [gbkey=CDS]		211			[locus_tag=FCU26_2291]
29.0661	28.8991	29.0216	28.9301	28.9153	28.9517			1	0.999	12	57	57	57	9	10	6	7	13	12	487716000	438287000	202382000	427999000	422323000	450543000	0.547705	0.280404	0.0631835	1.23824	lcl|CP039850.1_prot_QCU61669.1_2263	lcl|CP039850.1_prot_QCU61669.1_2263 [locus_tag=FCU26_2293] [protein=putative oxidoreductase] [protein_id=QCU61669.1] [location=2494192..2495145] [gbkey=CDS]	lcl|CP039850.1_prot_QCU61669.1_2263 [locus_tag=FCU26_2293] [protein=putative oxidoreductase] [protein_id=QCU61669.1] [location=2494192..2495145] [gbkey=CDS]		317			[locus_tag=FCU26_2293]
26.5983	26.8918	25.7493	NaN	NaN	31.2246			1	0.999	6	18	18	18	4	8	3	0	1	2	175910000	218820000	133599000	0	71585800	62861300	0.291133	0.560485	-1.30198	-0.719685	lcl|CP039850.1_prot_QCU61682.1_2276	lcl|CP039850.1_prot_QCU61682.1_2276 [gene=cyp121] [locus_tag=FCU26_2306] [protein=Cytochrome P450 121 CYP121] [protein_id=QCU61682.1] [location=2506300..2507490] [gbkey=CDS]	lcl|CP039850.1_prot_QCU61682.1_2276 [gene=cyp121] [locus_tag=FCU26_2306] [protein=Cytochrome P450 121 CYP121] [protein_id=QCU61682.1] [location=2506300..2507490] [gbkey=CDS]		396			[gene=cyp121]
29.7401	29.9612	28.83	29.5287	29.7164	29.6243			1	0.999	9	239	239	239	44	48	34	46	34	33	3182080000	3131870000	624540000	1935800000	1960360000	1407470000	0.116969	0.807901	-0.112659	-0.321557	lcl|CP039850.1_prot_QCU61683.1_2277	lcl|CP039850.1_prot_QCU61683.1_2277 [locus_tag=FCU26_2307] [protein=putative glycerolphosphodiesterase] [protein_id=QCU61683.1] [location=complement(2507675..2508574)] [gbkey=CDS]	lcl|CP039850.1_prot_QCU61683.1_2277 [locus_tag=FCU26_2307] [protein=putative glycerolphosphodiesterase] [protein_id=QCU61683.1] [location=complement(2507675..2508574)] [gbkey=CDS]		299			[locus_tag=FCU26_2307]
29.067	29.3331	28.4576	29.0805	29.1963	29.3261			1	0.999	8	117	117	117	17	26	20	18	16	20	1337760000	1543610000	606404000	1181540000	1494820000	1350210000	0.389885	0.437774	-0.248411	-0.924633	lcl|CP039850.1_prot_QCU61684.1_2278	lcl|CP039850.1_prot_QCU61684.1_2278 [locus_tag=FCU26_2308] [protein=putative dehydrogenase] [protein_id=QCU61684.1] [location=2508753..2510132] [gbkey=CDS]	lcl|CP039850.1_prot_QCU61684.1_2278 [locus_tag=FCU26_2308] [protein=putative dehydrogenase] [protein_id=QCU61684.1] [location=2508753..2510132] [gbkey=CDS]		459			[locus_tag=FCU26_2308]
24.6129	24.2432	25.0457	25.998	27.9571	NaN	+	Delta_76_WT	1	0.999	7	24	24	24	4	2	4	8	4	2	67533000	17825300	75656100	88506300	213769000	155950000	1.77858	0.0200847	-2.49409	-3.96198	lcl|CP039850.1_prot_QCU61686.1_2280	lcl|CP039850.1_prot_QCU61686.1_2280 [locus_tag=FCU26_2310] [protein=putative transcription regulator (lysR family)] [protein_id=QCU61686.1] [location=complement(2512131..2513051)] [gbkey=CDS]	lcl|CP039850.1_prot_QCU61686.1_2280 [locus_tag=FCU26_2310] [protein=putative transcription regulator (lysR family)] [protein_id=QCU61686.1] [location=complement(2512131..2513051)] [gbkey=CDS]		306			[locus_tag=FCU26_2310]
28.7224	28.9896	28.6361	28.7526	29.5089	29.1515			1	0.999	16	218	218	218	30	36	18	38	42	54	1057110000	1241240000	768800000	1175620000	1798690000	783911000	0.661873	0.202905	-0.354956	-1.46091	lcl|CP039850.1_prot_QCU61688.1_2282	lcl|CP039850.1_prot_QCU61688.1_2282 [gene=lipM] [locus_tag=FCU26_2312] [protein=putative esterase LipM] [protein_id=QCU61688.1] [location=2513338..2514633] [gbkey=CDS]	lcl|CP039850.1_prot_QCU61688.1_2282 [gene=lipM] [locus_tag=FCU26_2312] [protein=putative esterase LipM] [protein_id=QCU61688.1] [location=2513338..2514633] [gbkey=CDS]		431			[gene=lipM]
27.6413	27.6306	27.6141	28.2665	28.771	28.6684	+	Delta_76_WT	1	0.999	15	79	79	79	6	6	5	22	20	20	323996000	362374000	179737000	709863000	1034420000	855269000	2.4367	0.0136865	-0.93999	-6.09796	lcl|CP039850.1_prot_QCU61689.1_2283	lcl|CP039850.1_prot_QCU61689.1_2283 [locus_tag=FCU26_2313] [protein=hypothetical protein] [protein_id=QCU61689.1] [location=2514666..2516003] [gbkey=CDS]	lcl|CP039850.1_prot_QCU61689.1_2283 [locus_tag=FCU26_2313] [protein=hypothetical protein] [protein_id=QCU61689.1] [location=2514666..2516003] [gbkey=CDS]		445			[locus_tag=FCU26_2313]
27.2943	27.5535	26.9595	29.419	30.3821	30.7385	+	Delta_76_WT	1	0.999	7	70	70	70	8	7	4	16	19	16	364181000	330645000	100805000	681222000	3713420000	2353310000	2.60481	0.00941844	-2.91076	-6.76972	lcl|CP039850.1_prot_QCU61694.1_2288	lcl|CP039850.1_prot_QCU61694.1_2288 [gene=cdh] [locus_tag=FCU26_2318] [protein=putative CDP-diacylglycerol pyrophosphatase cdh] [protein_id=QCU61694.1] [location=2518868..2519650] [gbkey=CDS]	lcl|CP039850.1_prot_QCU61694.1_2288 [gene=cdh] [locus_tag=FCU26_2318] [protein=putative CDP-diacylglycerol pyrophosphatase cdh] [protein_id=QCU61694.1] [location=2518868..2519650] [gbkey=CDS]		260			[gene=cdh]
27.333	28.0299	NaN	28.4441	28.3002	28.7309			1	0.999	4	33	33	33	2	7	1	8	8	7	262961000	294967000	3524380	505500000	719576000	427936000	0.805691	0.138949	-1.83833	-1.74225	lcl|CP039850.1_prot_QCU61697.1_2291	lcl|CP039850.1_prot_QCU61697.1_2291 [gene=sseB] [locus_tag=FCU26_2321] [protein=putative thiosulfate sulfurtransferase SseB] [protein_id=QCU61697.1] [location=2520366..2521220] [gbkey=CDS]	lcl|CP039850.1_prot_QCU61697.1_2291 [gene=sseB] [locus_tag=FCU26_2321] [protein=putative thiosulfate sulfurtransferase SseB] [protein_id=QCU61697.1] [location=2520366..2521220] [gbkey=CDS]		284			[gene=sseB]
28.093	28.5431	28.1415	28.9845	29.4365	29.6453	+	Delta_76_WT	1	0.999	18	139	139	139	13	20	12	30	31	33	320360000	439963000	245376000	708294000	2395410000	1634720000	1.97802	0.0170164	-1.09624	-4.53724	lcl|CP039850.1_prot_QCU61699.1_2293	lcl|CP039850.1_prot_QCU61699.1_2293 [locus_tag=FCU26_2323] [protein=putative aminotransferase] [protein_id=QCU61699.1] [location=2522520..2523743] [gbkey=CDS]	lcl|CP039850.1_prot_QCU61699.1_2293 [locus_tag=FCU26_2323] [protein=putative aminotransferase] [protein_id=QCU61699.1] [location=2522520..2523743] [gbkey=CDS]		407			[locus_tag=FCU26_2323]
30.4869	30.5905	30.1132	31.0229	31.0728	31.1107	+	Delta_76_WT	1	0.999	15	326	326	326	43	55	55	55	59	59	2202450000	3181240000	3057250000	2386590000	6177130000	1961080000	1.9874	0.0173482	-0.671908	-4.56567	lcl|CP039850.1_prot_QCU61701.1_2295	lcl|CP039850.1_prot_QCU61701.1_2295 [locus_tag=FCU26_2325] [protein=putative haloalkane dehalogenase] [protein_id=QCU61701.1] [location=2524698..2525600] [gbkey=CDS]	lcl|CP039850.1_prot_QCU61701.1_2295 [locus_tag=FCU26_2325] [protein=putative haloalkane dehalogenase] [protein_id=QCU61701.1] [location=2524698..2525600] [gbkey=CDS]		300			[locus_tag=FCU26_2325]
23.4797	24.0542	23.521	25.8766	28.3206	28.7289	+	Delta_76_WT	1	0.999	4	23	23	23	2	3	2	4	6	6	4174290	38454300	68663200	140590000	223369000	247100000	1.91534	0.0193149	-3.95707	-4.35049	lcl|CP039850.1_prot_QCU61702.1_2296	lcl|CP039850.1_prot_QCU61702.1_2296 [locus_tag=FCU26_2326] [protein=Hypothetical protein] [protein_id=QCU61702.1] [location=2525632..2526084] [gbkey=CDS]	lcl|CP039850.1_prot_QCU61702.1_2296 [locus_tag=FCU26_2326] [protein=Hypothetical protein] [protein_id=QCU61702.1] [location=2525632..2526084] [gbkey=CDS]		150			[locus_tag=FCU26_2326]
30.6467	30.7543	29.8603	31.0839	31.4578	31.0924			1	0.999	16	436	436	436	59	75	60	92	82	68	2133120000	3502910000	2186990000	6407030000	9373370000	3808310000	1.20852	0.0539821	-0.790893	-2.57165	lcl|CP039850.1_prot_QCU61703.1_2297	lcl|CP039850.1_prot_QCU61703.1_2297 [locus_tag=FCU26_2327] [protein=hypothetical protein] [protein_id=QCU61703.1] [location=2526276..2527247] [gbkey=CDS]	lcl|CP039850.1_prot_QCU61703.1_2297 [locus_tag=FCU26_2327] [protein=hypothetical protein] [protein_id=QCU61703.1] [location=2526276..2527247] [gbkey=CDS]		323			[locus_tag=FCU26_2327]
29.9028	30.0192	29.5296	30.0308	30.4542	30.2432			1	0.999	32	475	475	475	64	79	51	81	99	101	1584580000	1178740000	1593790000	1279070000	1077420000	2294160000	1.04267	0.0800158	-0.425524	-2.21971	lcl|CP039850.1_prot_QCU61704.1_2298	lcl|CP039850.1_prot_QCU61704.1_2298 [gene=htpG] [locus_tag=FCU26_2328] [protein=putative chaperone protein htpG] [protein_id=QCU61704.1] [location=complement(2527253..2529196)] [gbkey=CDS]	lcl|CP039850.1_prot_QCU61704.1_2298 [gene=htpG] [locus_tag=FCU26_2328] [protein=putative chaperone protein htpG] [protein_id=QCU61704.1] [location=complement(2527253..2529196)] [gbkey=CDS]		647			[gene=htpG]
NaN	NaN	NaN	29.3909	29.5334	30.2733	+	Delta_76_WT	1	0.999	3	49	49	49	4	4	2	17	13	9	303545000	306985000	111041000	1124450000	1215970000	2036910000	3.58171	0.0107826	-5.21641	-12.1657	lcl|CP039850.1_prot_QCU61706.1_2300	lcl|CP039850.1_prot_QCU61706.1_2300 [gene=cut2] [locus_tag=FCU26_2330] [protein=putative cutinase cut2] [protein_id=QCU61706.1] [location=2530209..2530901] [gbkey=CDS]	lcl|CP039850.1_prot_QCU61706.1_2300 [gene=cut2] [locus_tag=FCU26_2330] [protein=putative cutinase cut2] [protein_id=QCU61706.1] [location=2530209..2530901] [gbkey=CDS]		230			[gene=cut2]
29.7991	29.5042	29.1883	27.4563	27.2406	28.2139	+	Delta_76_WT	1	0.999	4	102	102	102	26	32	11	11	13	9	1896180000	1342810000	2045870000	279704000	270665000	444286000	2.24786	0.0166694	1.86024	5.41089	lcl|CP039850.1_prot_QCU61707.1_2301	lcl|CP039850.1_prot_QCU61707.1_2301 [locus_tag=FCU26_2331] [protein=hypothetical protein] [protein_id=QCU61707.1] [location=2531007..2531249] [gbkey=CDS]	lcl|CP039850.1_prot_QCU61707.1_2301 [locus_tag=FCU26_2331] [protein=hypothetical protein] [protein_id=QCU61707.1] [location=2531007..2531249] [gbkey=CDS]		80			[locus_tag=FCU26_2331]
26.2344	26.5499	28.3322	27.3332	29.3935	29.9938			1	0.999	7	68	68	68	9	11	5	14	13	16	104469000	191227000	249708000	244195000	1869150000	554793000	0.835527	0.12796	-1.86801	-1.80116	lcl|CP039850.1_prot_QCU61710.1_2304	lcl|CP039850.1_prot_QCU61710.1_2304 [locus_tag=FCU26_2334] [protein=Hypothetical protein] [protein_id=QCU61710.1] [location=2533003..2534292] [gbkey=CDS]	lcl|CP039850.1_prot_QCU61710.1_2304 [locus_tag=FCU26_2334] [protein=Hypothetical protein] [protein_id=QCU61710.1] [location=2533003..2534292] [gbkey=CDS]		429			[locus_tag=FCU26_2334]
26.6903	27.3025	27.2031	27.3792	27.6169	27.5262			1	0.999	11	71	71	71	7	10	9	17	15	13	176929000	264759000	227392000	387217000	398944000	439347000	1.02801	0.0824496	-0.442104	-2.18941	lcl|CP039850.1_prot_QCU61724.1_2318	lcl|CP039850.1_prot_QCU61724.1_2318 [locus_tag=FCU26_2349] [protein=hypothetical protein] [protein_id=QCU61724.1] [location=complement(2543111..2544484)] [gbkey=CDS]	lcl|CP039850.1_prot_QCU61724.1_2318 [locus_tag=FCU26_2349] [protein=hypothetical protein] [protein_id=QCU61724.1] [location=complement(2543111..2544484)] [gbkey=CDS]		457			[locus_tag=FCU26_2349]
27.7233	27.3678	27.4446	27.8075	27.967	28.0835	+	Delta_76_WT	1	0.999	12	82	82	82	11	10	5	13	25	18	189646000	263320000	162370000	156690000	454338000	42209700	1.51566	0.0288301	-0.440776	-3.27992	lcl|CP039850.1_prot_QCU61725.1_2319	lcl|CP039850.1_prot_QCU61725.1_2319 [locus_tag=FCU26_2350] [protein=hypothetical protein] [protein_id=QCU61725.1] [location=complement(2544481..2545998)] [gbkey=CDS]	lcl|CP039850.1_prot_QCU61725.1_2319 [locus_tag=FCU26_2350] [protein=hypothetical protein] [protein_id=QCU61725.1] [location=complement(2544481..2545998)] [gbkey=CDS]		505			[locus_tag=FCU26_2350]
NaN	NaN	NaN	27.1442	28.2556	27.8376	+	Delta_76_WT	1	0.999	4	18	18	18	0	0	0	8	6	4	0	0	0	214123000	665588000	368403000	2.70928	0.00929915	-3.23375	-7.2186	lcl|CP039850.1_prot_QCU61729.1_2323	lcl|CP039850.1_prot_QCU61729.1_2323 [locus_tag=FCU26_2354] [protein=Hypothetical protein] [protein_id=QCU61729.1] [location=complement(2549042..2549920)] [gbkey=CDS]	lcl|CP039850.1_prot_QCU61729.1_2323 [locus_tag=FCU26_2354] [protein=Hypothetical protein] [protein_id=QCU61729.1] [location=complement(2549042..2549920)] [gbkey=CDS]		292			[locus_tag=FCU26_2354]
NaN	NaN	NaN	26.3095	27.0272	27.9875	+	Delta_76_WT	1	0.999	2	10	10	10	0	0	0	4	3	3	0	0	0	101110000	306664000	338078000	1.43629	0.033326	-2.26291	-3.08873	lcl|CP039850.1_prot_QCU61730.1_2324	lcl|CP039850.1_prot_QCU61730.1_2324 [gene=rocE] [locus_tag=FCU26_2355] [protein=putative cationic amino acid transport integral membrane protein rocE] [protein_id=QCU61730.1] [location=complement(2549917..2551347)] [gbkey=CDS]	lcl|CP039850.1_prot_QCU61730.1_2324 [gene=rocE] [locus_tag=FCU26_2355] [protein=putative cationic amino acid transport integral membrane protein rocE] [protein_id=QCU61730.1] [location=complement(2549917..2551347)] [gbkey=CDS]		476			[gene=rocE]
NaN	NaN	NaN	25.3477	26.6945	27.1481	+	Delta_76_WT	1	0.999	3	14	14	14	0	1	0	3	5	5	0	28148700	0	68832100	118068000	146710000	1.66136	0.0238595	-2.50111	-3.64805	lcl|CP039850.1_prot_QCU61735.1_2329	lcl|CP039850.1_prot_QCU61735.1_2329 [locus_tag=FCU26_2360] [protein=hypothetical protein] [protein_id=QCU61735.1] [location=complement(2554203..2555051)] [gbkey=CDS]	lcl|CP039850.1_prot_QCU61735.1_2329 [locus_tag=FCU26_2360] [protein=hypothetical protein] [protein_id=QCU61735.1] [location=complement(2554203..2555051)] [gbkey=CDS]		282			[locus_tag=FCU26_2360]
23.1031	24.3319	NaN	26.1523	28.7566	28.618	+	Delta_76_WT	1	0.999	8	40	40	40	3	4	2	13	7	11	9427270	22708200	0	62259200	745190000	639337000	1.58476	0.0252834	-3.61775	-3.45162	lcl|CP039850.1_prot_QCU61736.1_2330	lcl|CP039850.1_prot_QCU61736.1_2330 [locus_tag=FCU26_2361] [protein=Putative transmembrane ATP-binding protein ABC transporter] [protein_id=QCU61736.1] [location=complement(2555048..2557141)] [gbkey=CDS]	lcl|CP039850.1_prot_QCU61736.1_2330 [locus_tag=FCU26_2361] [protein=Putative transmembrane ATP-binding protein ABC transporter] [protein_id=QCU61736.1] [location=complement(2555048..2557141)] [gbkey=CDS]		697			[locus_tag=FCU26_2361]
25.6566	25.758	26.0533	26.6215	27.2484	29.0266			1	0.999	8	27	27	27	3	5	6	3	5	5	96427100	93057400	142644000	92012000	421540000	463367000	1.16546	0.0586595	-1.80953	-2.47853	lcl|CP039850.1_prot_QCU61737.1_2331	lcl|CP039850.1_prot_QCU61737.1_2331 [locus_tag=FCU26_2362] [protein=hypothetical protein] [protein_id=QCU61737.1] [location=2557182..2557673] [gbkey=CDS]	lcl|CP039850.1_prot_QCU61737.1_2331 [locus_tag=FCU26_2362] [protein=hypothetical protein] [protein_id=QCU61737.1] [location=2557182..2557673] [gbkey=CDS]		163			[locus_tag=FCU26_2362]
25.4103	NaN	NaN	27.748	27.0994	27.5487	+	Delta_76_WT	1	0.999	9	39	39	39	4	2	1	11	8	13	69719300	64931400	70973400	480907000	318299000	384707000	2.09438	0.0165587	-2.77609	-4.89954	lcl|CP039850.1_prot_QCU61743.1_2337	lcl|CP039850.1_prot_QCU61743.1_2337 [gene=mez] [locus_tag=FCU26_2368] [protein=putative (NAD) dependent malate oxidoreductase mez] [protein_id=QCU61743.1] [location=2562302..2563948] [gbkey=CDS]	lcl|CP039850.1_prot_QCU61743.1_2337 [gene=mez] [locus_tag=FCU26_2368] [protein=putative (NAD) dependent malate oxidoreductase mez] [protein_id=QCU61743.1] [location=2562302..2563948] [gbkey=CDS]		548			[gene=mez]
29.3827	29.3976	28.5502	28.1813	28.0327	28.0918	+	Delta_76_WT	1	0.999	8	94	94	94	19	19	20	13	12	11	1325790000	1810380000	646572000	740182000	678430000	484273000	1.62675	0.0248601	1.00821	3.55846	lcl|CP039850.1_prot_QCU61745.1_2339	lcl|CP039850.1_prot_QCU61745.1_2339 [gene=cysK1] [locus_tag=FCU26_2370] [protein=putative cysteine synthase A cysK1] [protein_id=QCU61745.1] [location=2565991..2566923] [gbkey=CDS]	lcl|CP039850.1_prot_QCU61745.1_2339 [gene=cysK1] [locus_tag=FCU26_2370] [protein=putative cysteine synthase A cysK1] [protein_id=QCU61745.1] [location=2565991..2566923] [gbkey=CDS]		310			[gene=cysK1]
27.5501	28.3911	NaN	27.4348	27.2384	27.4117			1	0.999	3	53	53	53	12	11	1	7	13	9	308350000	547838000	70281200	310772000	269468000	303684000	0.10501	0.827111	-0.264941	-0.291419	lcl|CP039850.1_prot_QCU61746.1_2340	lcl|CP039850.1_prot_QCU61746.1_2340 [locus_tag=FCU26_2371] [protein=putative serine acetyltransferase cysE] [protein_id=QCU61746.1] [location=2566927..2567616] [gbkey=CDS]	lcl|CP039850.1_prot_QCU61746.1_2340 [locus_tag=FCU26_2371] [protein=putative serine acetyltransferase cysE] [protein_id=QCU61746.1] [location=2566927..2567616] [gbkey=CDS]		229			[locus_tag=FCU26_2371]
24.8426	25.2864	NaN	26.2597	27.6934	28.2268			1	0.999	3	17	17	17	2	2	0	4	4	5	62081300	101379000	0	86149600	167448000	241651000	1.21616	0.0532387	-1.90451	-2.58833	lcl|CP039850.1_prot_QCU61749.1_2343	lcl|CP039850.1_prot_QCU61749.1_2343 [gene=moeW] [locus_tag=FCU26_2374] [protein=putative molybdopterin biosynthesis protein moeW] [protein_id=QCU61749.1] [location=complement(2570302..2571258)] [gbkey=CDS]	lcl|CP039850.1_prot_QCU61749.1_2343 [gene=moeW] [locus_tag=FCU26_2374] [protein=putative molybdopterin biosynthesis protein moeW] [protein_id=QCU61749.1] [location=complement(2570302..2571258)] [gbkey=CDS]		318			[gene=moeW]
28.4046	28.4075	28.9646	27.6448	28.0646	28.0805	+	Delta_76_WT	1	0.999	4	31	31	31	7	7	7	3	3	4	1042150000	640253000	930749000	607943000	219946000	221747000	1.32191	0.0415044	0.662302	2.82362	lcl|CP039850.1_prot_QCU61754.1_2348	lcl|CP039850.1_prot_QCU61754.1_2348 [locus_tag=FCU26_2380] [protein=hypothetical protein] [protein_id=QCU61754.1] [location=2577468..2577725] [gbkey=CDS]	lcl|CP039850.1_prot_QCU61754.1_2348 [locus_tag=FCU26_2380] [protein=hypothetical protein] [protein_id=QCU61754.1] [location=2577468..2577725] [gbkey=CDS]		85			[locus_tag=FCU26_2380]
26.264	26.2373	28.5534	27.5692	27.7344	28.6971			1	0.999	19	57	57	57	3	2	2	12	18	20	160380000	101563000	0	107490000	465934000	583538000	0.509374	0.312185	-0.982015	-1.16302	lcl|CP039850.1_prot_QCU61755.1_2349	lcl|CP039850.1_prot_QCU61755.1_2349 [gene=dnaG] [locus_tag=FCU26_2381] [protein=putative dna primase dnaG] [protein_id=QCU61755.1] [location=complement(2577729..2579648)] [gbkey=CDS]	lcl|CP039850.1_prot_QCU61755.1_2349 [gene=dnaG] [locus_tag=FCU26_2381] [protein=putative dna primase dnaG] [protein_id=QCU61755.1] [location=complement(2577729..2579648)] [gbkey=CDS]		639			[gene=dnaG]
24.235	24.385	24.8845	26.9414	29.6369	29.9862	+	Delta_76_WT	1	0.999	7	37	37	37	5	7	3	5	7	10	12849400	10130400	8186220	33716800	474696000	523392000	1.94355	0.018199	-4.35334	-4.43385	lcl|CP039850.1_prot_QCU61756.1_2350	lcl|CP039850.1_prot_QCU61756.1_2350 [gene=dgt] [locus_tag=FCU26_2382] [protein=putative deoxyguanosine triphosphate triphosphohydrolase dgt] [protein_id=QCU61756.1] [location=complement(2579653..2580948)] [gbkey=CDS]	lcl|CP039850.1_prot_QCU61756.1_2350 [gene=dgt] [locus_tag=FCU26_2382] [protein=putative deoxyguanosine triphosphate triphosphohydrolase dgt] [protein_id=QCU61756.1] [location=complement(2579653..2580948)] [gbkey=CDS]		431			[gene=dgt]
28.9939	29.112	28.4907	29.4736	29.4913	29.3177	+	Delta_76_WT	1	0.999	24	204	204	204	25	31	22	40	42	44	1031170000	1152710000	525317000	1927730000	1344590000	835468000	1.3265	0.0413833	-0.561976	-2.83403	lcl|CP039850.1_prot_QCU61757.1_2351	lcl|CP039850.1_prot_QCU61757.1_2351 [locus_tag=FCU26_2383] [protein=putative conserved transmembrane protein] [protein_id=QCU61757.1] [location=2581017..2582999] [gbkey=CDS]	lcl|CP039850.1_prot_QCU61757.1_2351 [locus_tag=FCU26_2383] [protein=putative conserved transmembrane protein] [protein_id=QCU61757.1] [location=2581017..2582999] [gbkey=CDS]		660			[locus_tag=FCU26_2383]
28.409	28.5365	28.2383	28.9694	29.1846	29.0423	+	Delta_76_WT	1	0.999	18	175	175	175	22	22	13	38	41	39	733166000	760593000	616544000	922040000	1149600000	894106000	2.48086	0.0125581	-0.670806	-6.26869	lcl|CP039850.1_prot_QCU61760.1_2354	lcl|CP039850.1_prot_QCU61760.1_2354 [gene=glyS] [locus_tag=FCU26_2386] [protein=putative glycyl-tRNA synthetase glyS] [protein_id=QCU61760.1] [location=complement(2584794..2586185)] [gbkey=CDS]	lcl|CP039850.1_prot_QCU61760.1_2354 [gene=glyS] [locus_tag=FCU26_2386] [protein=putative glycyl-tRNA synthetase glyS] [protein_id=QCU61760.1] [location=complement(2584794..2586185)] [gbkey=CDS]		463			[gene=glyS]
29.5414	29.1979	28.3387	29.4894	28.2084	30.1055			1	0.999	5	67	67	67	11	10	13	14	11	8	1101340000	762207000	233415000	1193960000	1325620000	1893580000	0.13431	0.784805	-0.241774	-0.364423	lcl|CP039850.1_prot_QCU61763.1_2357	lcl|CP039850.1_prot_QCU61763.1_2357 [locus_tag=FCU26_2389] [protein=Hypothetical protein] [protein_id=QCU61763.1] [location=complement(2587271..2587699)] [gbkey=CDS]	lcl|CP039850.1_prot_QCU61763.1_2357 [locus_tag=FCU26_2389] [protein=Hypothetical protein] [protein_id=QCU61763.1] [location=complement(2587271..2587699)] [gbkey=CDS]		142			[locus_tag=FCU26_2389]
27.4522	27.9167	27.3699	28.4019	28.1155	28.3421	+	Delta_76_WT	1	0.999	18	106	106	106	12	12	3	22	30	27	276257000	354798000	181397000	461280000	1193570000	850183000	1.67975	0.0234438	-0.706936	-3.69618	lcl|CP039850.1_prot_QCU61766.1_2360	lcl|CP039850.1_prot_QCU61766.1_2360 [gene=amiA2] [locus_tag=FCU26_2392] [protein=putative amidase amiA2] [protein_id=QCU61766.1] [location=2589441..2590895] [gbkey=CDS]	lcl|CP039850.1_prot_QCU61766.1_2360 [gene=amiA2] [locus_tag=FCU26_2392] [protein=putative amidase amiA2] [protein_id=QCU61766.1] [location=2589441..2590895] [gbkey=CDS]		484			[gene=amiA2]
NaN	26.526	27.2437	27.4365	27.4559	27.4922			1	0.999	6	42	42	42	2	4	3	10	11	12	46521400	202346000	75622200	449849000	579424000	425549000	0.739749	0.169069	-1.45386	-1.61284	lcl|CP039850.1_prot_QCU61767.1_2361	lcl|CP039850.1_prot_QCU61767.1_2361 [gene=era] [locus_tag=FCU26_2393] [protein=putative GTP-binding protein era] [protein_id=QCU61767.1] [location=complement(2590892..2591794)] [gbkey=CDS]	lcl|CP039850.1_prot_QCU61767.1_2361 [gene=era] [locus_tag=FCU26_2393] [protein=putative GTP-binding protein era] [protein_id=QCU61767.1] [location=complement(2590892..2591794)] [gbkey=CDS]		300			[gene=era]
28.5259	28.5997	28.4579	28.423	29.8979	31.4296			1	0.999	8	60	60	60	8	6	7	13	15	11	431146000	408825000	355340000	735686000	3054210000	2689390000	0.732388	0.171114	-1.38899	-1.59845	lcl|CP039850.1_prot_QCU61769.1_2363	lcl|CP039850.1_prot_QCU61769.1_2363 [locus_tag=FCU26_2395] [protein=putative conserved transmembrane protein] [protein_id=QCU61769.1] [location=complement(2592181..2593488)] [gbkey=CDS]	lcl|CP039850.1_prot_QCU61769.1_2363 [locus_tag=FCU26_2395] [protein=putative conserved transmembrane protein] [protein_id=QCU61769.1] [location=complement(2592181..2593488)] [gbkey=CDS]		435			[locus_tag=FCU26_2395]
22.437	23.1366	NaN	24.8282	28.2184	28.4646	+	Delta_76_WT	1	0.999	3	19	19	19	1	2	1	5	5	5	7721980	14530300	3468900	62576900	532932000	599290000	1.4619	0.03299	-3.96986	-3.14976	lcl|CP039850.1_prot_QCU61775.1_2369	lcl|CP039850.1_prot_QCU61775.1_2369 [locus_tag=FCU26_2401] [protein=hypothetical protein] [protein_id=QCU61775.1] [location=complement(2597158..2597946)] [gbkey=CDS]	lcl|CP039850.1_prot_QCU61775.1_2369 [locus_tag=FCU26_2401] [protein=hypothetical protein] [protein_id=QCU61775.1] [location=complement(2597158..2597946)] [gbkey=CDS]		262			[locus_tag=FCU26_2401]
28.7223	28.6537	28.6158	29.5938	29.199	28.7962			1	0.999	16	182	182	182	23	21	20	44	38	36	1089480000	800833000	804665000	1419140000	974297000	822711000	1.07709	0.0734087	-0.532434	-2.29132	lcl|CP039850.1_prot_QCU61776.1_2370	lcl|CP039850.1_prot_QCU61776.1_2370 [gene=dnaJ2] [locus_tag=FCU26_2402] [protein=putative chaperone protein dnaJ2] [protein_id=QCU61776.1] [location=complement(2597960..2599108)] [gbkey=CDS]	lcl|CP039850.1_prot_QCU61776.1_2370 [gene=dnaJ2] [locus_tag=FCU26_2402] [protein=putative chaperone protein dnaJ2] [protein_id=QCU61776.1] [location=complement(2597960..2599108)] [gbkey=CDS]		382			[gene=dnaJ2]
25.691	26.8803	27.2849	26.9865	27.4659	28.3501			1	0.999	9	41	41	41	3	10	6	11	6	5	47189100	102727000	190447000	113421000	222606000	325661000	0.720925	0.175088	-0.982091	-1.57605	lcl|CP039850.1_prot_QCU61777.1_2371	lcl|CP039850.1_prot_QCU61777.1_2371 [gene=hrcA] [locus_tag=FCU26_2403] [protein=putative heat-inducible transcriptional repressor hrcA] [protein_id=QCU61777.1] [location=complement(2599183..2600214)] [gbkey=CDS]	lcl|CP039850.1_prot_QCU61777.1_2371 [gene=hrcA] [locus_tag=FCU26_2403] [protein=putative heat-inducible transcriptional repressor hrcA] [protein_id=QCU61777.1] [location=complement(2599183..2600214)] [gbkey=CDS]		343			[gene=hrcA]
28.472	28.2166	28.4971	28.1927	28.4429	29.1695			1	0.999	6	63	63	63	7	12	14	10	12	8	285615000	274242000	527526000	287861000	1211930000	1608810000	0.269817	0.591888	-0.206476	-0.673994	lcl|CP039850.1_prot_QCU61778.1_2372	lcl|CP039850.1_prot_QCU61778.1_2372 [locus_tag=FCU26_2404] [protein=hypothetical protein] [protein_id=QCU61778.1] [location=2600386..2600703] [gbkey=CDS]	lcl|CP039850.1_prot_QCU61778.1_2372 [locus_tag=FCU26_2404] [protein=hypothetical protein] [protein_id=QCU61778.1] [location=2600386..2600703] [gbkey=CDS]		105			[locus_tag=FCU26_2404]
28.4222	28.7963	NaN	28.1389	28.827	29.4893			1	0.999	3	47	47	47	6	10	6	8	8	9	457197000	943911000	249064000	735161000	989795000	1845490000	0.483449	0.335534	-1.43022	-1.11188	lcl|CP039850.1_prot_QCU61779.1_2373	lcl|CP039850.1_prot_QCU61779.1_2373 [gene=cfp2] [locus_tag=FCU26_2405] [protein=Low molecular weight antigen cfp2] [protein_id=QCU61779.1] [location=complement(2600730..2601236)] [gbkey=CDS]	lcl|CP039850.1_prot_QCU61779.1_2373 [gene=cfp2] [locus_tag=FCU26_2405] [protein=Low molecular weight antigen cfp2] [protein_id=QCU61779.1] [location=complement(2600730..2601236)] [gbkey=CDS]		168			[gene=cfp2]
23.8793	24.3212	NaN	25.4346	28.6722	28.3126	+	Delta_76_WT	1	0.999	6	16	16	16	2	3	0	2	4	5	17504200	74219200	0	51930800	744863000	175417000	1.24874	0.0492842	-2.9588	-2.65988	lcl|CP039850.1_prot_QCU61782.1_2376	lcl|CP039850.1_prot_QCU61782.1_2376 [gene=mbtF] [locus_tag=FCU26_2408] [protein=Peptide synthetase mbtF] [protein_id=QCU61782.1] [location=complement(2602821..2607206)] [gbkey=CDS]	lcl|CP039850.1_prot_QCU61782.1_2376 [gene=mbtF] [locus_tag=FCU26_2408] [protein=Peptide synthetase mbtF] [protein_id=QCU61782.1] [location=complement(2602821..2607206)] [gbkey=CDS]		1461			[gene=mbtF]
25.2837	25.6546	25.8279	26.1129	30.1293	30.0282			1	0.999	14	58	58	58	8	12	8	10	10	10	175570000	162421000	55779700	169051000	513511000	469481000	1.11851	0.0663024	-3.16807	-2.37844	lcl|CP039850.1_prot_QCU61783.1_2377	lcl|CP039850.1_prot_QCU61783.1_2377 [gene=mbtE] [locus_tag=FCU26_2409] [protein=Peptide synthetase mbtE] [protein_id=QCU61783.1] [location=complement(2607188..2612236)] [gbkey=CDS]	lcl|CP039850.1_prot_QCU61783.1_2377 [gene=mbtE] [locus_tag=FCU26_2409] [protein=Peptide synthetase mbtE] [protein_id=QCU61783.1] [location=complement(2607188..2612236)] [gbkey=CDS]		1682			[gene=mbtE]
22.9684	23.1162	23.3107	23.7118	27.4138	27.2916			1	0.999	8	28	28	28	5	3	4	6	6	4	17718800	10580100	13174400	33441000	307546000	80609300	1.16086	0.0589655	-3.00732	-2.46866	lcl|CP039850.1_prot_QCU61786.1_2380	lcl|CP039850.1_prot_QCU61786.1_2380 [gene=mbtB] [locus_tag=FCU26_2412] [protein=Phenyloxazoline synthase mbtB] [protein_id=QCU61786.1] [location=complement(2616714..2620958)] [gbkey=CDS]	lcl|CP039850.1_prot_QCU61786.1_2380 [gene=mbtB] [locus_tag=FCU26_2412] [protein=Phenyloxazoline synthase mbtB] [protein_id=QCU61786.1] [location=complement(2616714..2620958)] [gbkey=CDS]		1414			[gene=mbtB]
27.6461	27.885	28.1799	26.5692	27.5821	27.8743			1	0.999	4	50	50	50	16	8	9	7	4	6	431386000	508212000	287140000	157932000	317161000	571276000	0.591322	0.248992	0.561803	1.32346	lcl|CP039850.1_prot_QCU61790.1_2384	lcl|CP039850.1_prot_QCU61790.1_2384 [locus_tag=FCU26_2416] [protein=Hypothetical protein] [protein_id=QCU61790.1] [location=2625579..2625788] [gbkey=CDS]	lcl|CP039850.1_prot_QCU61790.1_2384 [locus_tag=FCU26_2416] [protein=Hypothetical protein] [protein_id=QCU61790.1] [location=2625579..2625788] [gbkey=CDS]		69			[locus_tag=FCU26_2416]
NaN	25.7039	NaN	28.1286	28.1853	28.9122	+	Delta_76_WT	1	0.999	7	56	56	56	1	2	1	14	19	19	13010700	49404000	20746300	435619000	440473000	1483720000	2.67445	0.00856693	-2.99791	-7.06613	lcl|CP039850.1_prot_QCU61791.1_2385	lcl|CP039850.1_prot_QCU61791.1_2385 [locus_tag=FCU26_2417] [protein=hypothetical protein] [protein_id=QCU61791.1] [location=2625886..2627139] [gbkey=CDS]	lcl|CP039850.1_prot_QCU61791.1_2385 [locus_tag=FCU26_2417] [protein=hypothetical protein] [protein_id=QCU61791.1] [location=2625886..2627139] [gbkey=CDS]		417			[locus_tag=FCU26_2417]
21.3034	NaN	NaN	24.9819	27.5598	28.003			1	0.999	4	15	15	15	1	0	0	4	6	4	4613280	3512670	0	48491100	274357000	371037000	0.857158	0.119792	-2.95375	-1.84405	lcl|CP039850.1_prot_QCU61792.1_2386	lcl|CP039850.1_prot_QCU61792.1_2386 [gene=hemN] [locus_tag=FCU26_2418] [protein=putative oxygen-independent coproporphyrinogen III oxidase hemN] [protein_id=QCU61792.1] [location=complement(2627136..2628263)] [gbkey=CDS]	lcl|CP039850.1_prot_QCU61792.1_2386 [gene=hemN] [locus_tag=FCU26_2418] [protein=putative oxygen-independent coproporphyrinogen III oxidase hemN] [protein_id=QCU61792.1] [location=complement(2627136..2628263)] [gbkey=CDS]		375			[gene=hemN]
27.1043	27.4546	26.2931	26.5362	27.3027	28.6982			1	0.999	9	67	67	67	13	15	9	12	10	8	221355000	226003000	153411000	89247600	333024000	358388000	0.31959	0.522681	-0.56168	-0.77978	lcl|CP039850.1_prot_QCU61795.1_2389	lcl|CP039850.1_prot_QCU61795.1_2389 [gene=nirA] [locus_tag=FCU26_2421] [protein=putative ferredoxin-dependent nitrite reductase nirA] [protein_id=QCU61795.1] [location=2629800..2631491] [gbkey=CDS]	lcl|CP039850.1_prot_QCU61795.1_2389 [gene=nirA] [locus_tag=FCU26_2421] [protein=putative ferredoxin-dependent nitrite reductase nirA] [protein_id=QCU61795.1] [location=2629800..2631491] [gbkey=CDS]		563			[gene=nirA]
28.3806	28.2875	27.0721	29.2773	29.4788	29.1961	+	Delta_76_WT	1	0.999	9	52	52	52	4	4	4	11	14	15	395228000	348292000	28217900	903941000	3127190000	2256270000	1.51022	0.0295582	-1.40399	-3.26663	lcl|CP039850.1_prot_QCU61796.1_2390	lcl|CP039850.1_prot_QCU61796.1_2390 [gene=cysH] [locus_tag=FCU26_2422] [protein=putative 3'-phosphoadenosine 5'-phosphosulfate reductase cysH] [protein_id=QCU61796.1] [location=2631488..2632252] [gbkey=CDS]	lcl|CP039850.1_prot_QCU61796.1_2390 [gene=cysH] [locus_tag=FCU26_2422] [protein=putative 3'-phosphoadenosine 5'-phosphosulfate reductase cysH] [protein_id=QCU61796.1] [location=2631488..2632252] [gbkey=CDS]		254			[gene=cysH]
26.1503	25.4024	27.4282	27.8366	28.3846	28.3782	+	Delta_76_WT	1	0.999	12	77	77	77	9	6	10	21	15	16	181402000	161037000	71790300	362649000	435374000	447027000	1.41011	0.0358085	-1.87282	-3.02702	lcl|CP039850.1_prot_QCU61798.1_2392	lcl|CP039850.1_prot_QCU61798.1_2392 [gene=ggtB] [locus_tag=FCU26_2424] [protein=putative gamma-glutamyltranspeptidase precursor ggtB] [protein_id=QCU61798.1] [location=2633185..2635116] [gbkey=CDS]	lcl|CP039850.1_prot_QCU61798.1_2392 [gene=ggtB] [locus_tag=FCU26_2424] [protein=putative gamma-glutamyltranspeptidase precursor ggtB] [protein_id=QCU61798.1] [location=2633185..2635116] [gbkey=CDS]		643			[gene=ggtB]
28.6686	28.9919	29.3456	29.2203	29.5736	29.6356			1	0.999	17	125	125	125	15	23	4	25	31	27	237428000	255595000	306570000	279207000	310149000	375583000	0.947039	0.0973996	-0.474481	-2.0241	lcl|CP039850.1_prot_QCU61805.1_2399	lcl|CP039850.1_prot_QCU61805.1_2399 [gene=subI] [locus_tag=FCU26_2431] [protein=putative sulfate-binding lipoprotein subI] [protein_id=QCU61805.1] [location=complement(2641817..2642887)] [gbkey=CDS]	lcl|CP039850.1_prot_QCU61805.1_2399 [gene=subI] [locus_tag=FCU26_2431] [protein=putative sulfate-binding lipoprotein subI] [protein_id=QCU61805.1] [location=complement(2641817..2642887)] [gbkey=CDS]		356			[gene=subI]
27.5048	27.6995	28.3299	28.6239	28.2606	28.6389			1	0.999	10	99	99	99	12	14	8	20	24	21	143650000	238535000	275916000	414655000	250950000	262836000	1.12157	0.0661651	-0.663081	-2.38492	lcl|CP039850.1_prot_QCU61808.1_2402	lcl|CP039850.1_prot_QCU61808.1_2402 [locus_tag=FCU26_2434] [protein=hypothetical protein] [protein_id=QCU61808.1] [location=2643702..2645630] [gbkey=CDS]	lcl|CP039850.1_prot_QCU61808.1_2402 [locus_tag=FCU26_2434] [protein=hypothetical protein] [protein_id=QCU61808.1] [location=2643702..2645630] [gbkey=CDS]		642			[locus_tag=FCU26_2434]
27.5548	27.0631	28.1135	28.6545	28.9403	29.2949	+	Delta_76_WT	1	0.999	16	80	80	80	9	7	4	19	17	24	110871000	125201000	122750000	334093000	1422470000	1100130000	1.75563	0.021428	-1.3861	-3.89918	lcl|CP039850.1_prot_QCU61810.1_2404	lcl|CP039850.1_prot_QCU61810.1_2404 [gene=lepA] [locus_tag=FCU26_2436] [protein=putative GTP-binding protein lepA] [protein_id=QCU61810.1] [location=complement(2646460..2648421)] [gbkey=CDS]	lcl|CP039850.1_prot_QCU61810.1_2404 [gene=lepA] [locus_tag=FCU26_2436] [protein=putative GTP-binding protein lepA] [protein_id=QCU61810.1] [location=complement(2646460..2648421)] [gbkey=CDS]		653			[gene=lepA]
26.7723	27.719	27.7335	27.1464	28.3963	28.2809			1	0.999	8	44	44	44	6	7	6	8	9	8	224751000	289265000	210391000	221549000	1192930000	835408000	0.44965	0.370693	-0.532902	-1.04479	lcl|CP039850.1_prot_QCU61811.1_2405	lcl|CP039850.1_prot_QCU61811.1_2405 [locus_tag=FCU26_2437] [protein=hypothetical protein] [protein_id=QCU61811.1] [location=2648442..2649011] [gbkey=CDS]	lcl|CP039850.1_prot_QCU61811.1_2405 [locus_tag=FCU26_2437] [protein=hypothetical protein] [protein_id=QCU61811.1] [location=2648442..2649011] [gbkey=CDS]		189			[locus_tag=FCU26_2437]
27.7581	27.8708	27.2545	NaN	27.0215	NaN	+	Delta_76_WT	1	0.999	6	33	33	33	13	13	5	0	2	0	521805000	581532000	174440000	52574900	231142000	0	1.3669	0.0385258	1.21494	2.92649	lcl|CP039850.1_prot_QCU61812.1_2406	lcl|CP039850.1_prot_QCU61812.1_2406 [locus_tag=FCU26_2438] [protein=hypothetical protein] [protein_id=QCU61812.1] [location=complement(2649182..2649610)] [gbkey=CDS]	lcl|CP039850.1_prot_QCU61812.1_2406 [locus_tag=FCU26_2438] [protein=hypothetical protein] [protein_id=QCU61812.1] [location=complement(2649182..2649610)] [gbkey=CDS]		142			[locus_tag=FCU26_2438]
26.6572	27.4045	25.9345	27.5642	27.2231	29.1402			1	0.999	6	35	35	35	7	6	7	4	7	4	163189000	208636000	79380300	165890000	802441000	416979000	0.836039	0.128173	-1.31043	-1.80218	lcl|CP039850.1_prot_QCU61813.1_2407	lcl|CP039850.1_prot_QCU61813.1_2407 [locus_tag=FCU26_2439] [protein=hypothetical protein] [protein_id=QCU61813.1] [location=2649870..2650712] [gbkey=CDS]	lcl|CP039850.1_prot_QCU61813.1_2407 [locus_tag=FCU26_2439] [protein=hypothetical protein] [protein_id=QCU61813.1] [location=2649870..2650712] [gbkey=CDS]		280			[locus_tag=FCU26_2439]
26.2522	26.4716	NaN	29.2698	30.1741	30.1516	+	Delta_76_WT	1	0.999	7	79	79	79	5	6	0	23	22	23	105994000	122319000	0	576577000	2174890000	2881970000	2.76318	0.0101682	-3.93381	-7.4603	lcl|CP039850.1_prot_QCU61815.1_2409	lcl|CP039850.1_prot_QCU61815.1_2409 [locus_tag=FCU26_2441] [protein=hypothetical protein] [protein_id=QCU61815.1] [location=complement(2651782..2652621)] [gbkey=CDS]	lcl|CP039850.1_prot_QCU61815.1_2409 [locus_tag=FCU26_2441] [protein=hypothetical protein] [protein_id=QCU61815.1] [location=complement(2651782..2652621)] [gbkey=CDS]		279			[locus_tag=FCU26_2441]
25.8262	27.3564	28.9414	28.575	28.5138	28.5789			1	0.999	10	65	65	65	2	5	3	20	18	17	168209000	309243000	168511000	606882000	699002000	746658000	0.586024	0.253001	-1.18124	-1.31312	lcl|CP039850.1_prot_QCU61816.1_2410	lcl|CP039850.1_prot_QCU61816.1_2410 [locus_tag=FCU26_2442] [protein=hypothetical protein] [protein_id=QCU61816.1] [location=complement(2652621..2653598)] [gbkey=CDS]	lcl|CP039850.1_prot_QCU61816.1_2410 [locus_tag=FCU26_2442] [protein=hypothetical protein] [protein_id=QCU61816.1] [location=complement(2652621..2653598)] [gbkey=CDS]		325			[locus_tag=FCU26_2442]
26.5372	26.5111	26.3	29.3103	29.9561	30.0272	+	Delta_76_WT	1	0.999	23	153	153	153	7	6	2	43	53	42	88337200	100639000	2031860	758819000	752313000	1486490000	3.79739	0.00729412	-3.31511	-13.8079	lcl|CP039850.1_prot_QCU61817.1_2411	lcl|CP039850.1_prot_QCU61817.1_2411 [locus_tag=FCU26_2443] [protein=hypothetical protein] [protein_id=QCU61817.1] [location=complement(2653598..2655253)] [gbkey=CDS]	lcl|CP039850.1_prot_QCU61817.1_2411 [locus_tag=FCU26_2443] [protein=hypothetical protein] [protein_id=QCU61817.1] [location=complement(2653598..2655253)] [gbkey=CDS]		551			[locus_tag=FCU26_2443]
26.0155	NaN	NaN	26.3055	27.08	27.3017	+	Delta_76_WT	1	0.999	4	19	19	19	2	2	1	3	6	5	166158000	6383960	3551460	30151000	314100000	392109000	1.41248	0.0355526	-1.75737	-3.03256	lcl|CP039850.1_prot_QCU61819.1_2413	lcl|CP039850.1_prot_QCU61819.1_2413 [locus_tag=FCU26_2445] [protein=hypothetical protein] [protein_id=QCU61819.1] [location=complement(2655639..2656589)] [gbkey=CDS]	lcl|CP039850.1_prot_QCU61819.1_2413 [locus_tag=FCU26_2445] [protein=hypothetical protein] [protein_id=QCU61819.1] [location=complement(2655639..2656589)] [gbkey=CDS]		316			[locus_tag=FCU26_2445]
28.1842	28.5828	27.9401	27.8724	29.2084	30.4331			1	0.999	14	111	111	111	26	29	15	17	12	12	512912000	509925000	245116000	509616000	2491950000	1254910000	0.541728	0.284474	-0.935602	-1.22654	lcl|CP039850.1_prot_QCU61822.1_2416	lcl|CP039850.1_prot_QCU61822.1_2416 [locus_tag=FCU26_2448] [protein=hypothetical protein] [protein_id=QCU61822.1] [location=complement(2659412..2660638)] [gbkey=CDS]	lcl|CP039850.1_prot_QCU61822.1_2416 [locus_tag=FCU26_2448] [protein=hypothetical protein] [protein_id=QCU61822.1] [location=complement(2659412..2660638)] [gbkey=CDS]		408			[locus_tag=FCU26_2448]
NaN	NaN	NaN	27.0048	27.4074	27.522	+	Delta_76_WT	1	0.999	5	25	25	25	0	3	0	7	8	7	39898000	131923000	0	227079000	238462000	296360000	1.9878	0.0173966	-2.61788	-4.56691	lcl|CP039850.1_prot_QCU61823.1_2417	lcl|CP039850.1_prot_QCU61823.1_2417 [locus_tag=FCU26_2449] [protein=hypothetical protein] [protein_id=QCU61823.1] [location=complement(2660760..2661602)] [gbkey=CDS]	lcl|CP039850.1_prot_QCU61823.1_2417 [locus_tag=FCU26_2449] [protein=hypothetical protein] [protein_id=QCU61823.1] [location=complement(2660760..2661602)] [gbkey=CDS]		280			[locus_tag=FCU26_2449]
26.8802	27.7853	27.902	27.2666	27.8796	27.9715			1	0.999	8	59	59	59	11	9	10	7	11	11	209858000	331272000	193207000	258587000	383062000	395728000	0.177969	0.718586	-0.183403	-0.468543	lcl|CP039850.1_prot_QCU61824.1_2418	lcl|CP039850.1_prot_QCU61824.1_2418 [locus_tag=FCU26_2450] [protein=Hypothetical protein] [protein_id=QCU61824.1] [location=complement(2661683..2662426)] [gbkey=CDS]	lcl|CP039850.1_prot_QCU61824.1_2418 [locus_tag=FCU26_2450] [protein=Hypothetical protein] [protein_id=QCU61824.1] [location=complement(2661683..2662426)] [gbkey=CDS]		247			[locus_tag=FCU26_2450]
29.4507	29.5305	29.3443	28.9974	29.4823	29.3008			1	0.999	7	72	72	72	10	19	8	14	12	9	401859000	503252000	195993000	611160000	2571130000	1507760000	0.528168	0.295075	0.181667	1.19995	lcl|CP039850.1_prot_QCU61825.1_2419	lcl|CP039850.1_prot_QCU61825.1_2419 [locus_tag=FCU26_2451] [protein=putative phosphoglycerate mutase] [protein_id=QCU61825.1] [location=complement(2662416..2663087)] [gbkey=CDS]	lcl|CP039850.1_prot_QCU61825.1_2419 [locus_tag=FCU26_2451] [protein=putative phosphoglycerate mutase] [protein_id=QCU61825.1] [location=complement(2662416..2663087)] [gbkey=CDS]		223			[locus_tag=FCU26_2451]
NaN	27.9833	27.962	28.0335	27.9866	27.9555			1	0.999	4	32	32	32	2	4	3	6	9	8	250640000	427364000	257576000	489644000	505642000	584425000	0.437122	0.383669	-0.974543	-1.01978	lcl|CP039850.1_prot_QCU61827.1_2421	lcl|CP039850.1_prot_QCU61827.1_2421 [gene=nadD] [locus_tag=FCU26_2453] [protein=putative nicotinate-nucleotide adenylyltransferase nadD] [protein_id=QCU61827.1] [location=complement(2663464..2664099)] [gbkey=CDS]	lcl|CP039850.1_prot_QCU61827.1_2421 [gene=nadD] [locus_tag=FCU26_2453] [protein=putative nicotinate-nucleotide adenylyltransferase nadD] [protein_id=QCU61827.1] [location=complement(2663464..2664099)] [gbkey=CDS]		211			[gene=nadD]
24.7341	26.3094	27.4631	25.9064	28.9256	27.0443			1	0.999	6	30	30	30	4	5	4	5	5	7	34481700	161358000	180473000	62350100	241374000	55219400	0.401983	0.425677	-1.12324	-0.949144	lcl|CP039850.1_prot_QCU61833.1_2427	lcl|CP039850.1_prot_QCU61833.1_2427 [locus_tag=FCU26_2459] [protein=hypothetical protein] [protein_id=QCU61833.1] [location=complement(2668597..2669472)] [gbkey=CDS]	lcl|CP039850.1_prot_QCU61833.1_2427 [locus_tag=FCU26_2459] [protein=hypothetical protein] [protein_id=QCU61833.1] [location=complement(2668597..2669472)] [gbkey=CDS]		291			[locus_tag=FCU26_2459]
27.9834	27.9837	28.2536	27.901	28.3729	28.4957			1	0.999	13	110	110	110	18	21	11	21	23	16	682060000	648763000	547729000	440858000	512661000	545866000	0.37979	0.448756	-0.182965	-0.904098	lcl|CP039850.1_prot_QCU61834.1_2428	lcl|CP039850.1_prot_QCU61834.1_2428 [gene=proA] [locus_tag=FCU26_2460] [protein=putative gamma-glutamyl phosphate reductase protein proA] [protein_id=QCU61834.1] [location=complement(2669499..2670746)] [gbkey=CDS]	lcl|CP039850.1_prot_QCU61834.1_2428 [gene=proA] [locus_tag=FCU26_2460] [protein=putative gamma-glutamyl phosphate reductase protein proA] [protein_id=QCU61834.1] [location=complement(2669499..2670746)] [gbkey=CDS]		415			[gene=proA]
30.5476	30.6318	30.2828	32.3307	32.7747	33.0683	+	Delta_76_WT	1	0.999	14	362	362	362	26	36	46	93	82	79	2234200000	3046410000	2178990000	14714000000	14409300000	22225300000	3.14091	0.00641379	-2.2372	-9.36903	lcl|CP039850.1_prot_QCU61835.1_2431	lcl|CP039850.1_prot_QCU61835.1_2431 [gene=ahpC] [locus_tag=FCU26_2463] [protein=Alkyl hydroperoxide reductase C protein ahpC] [protein_id=QCU61835.1] [location=2671462..2672049] [gbkey=CDS]	lcl|CP039850.1_prot_QCU61835.1_2431 [gene=ahpC] [locus_tag=FCU26_2463] [protein=Alkyl hydroperoxide reductase C protein ahpC] [protein_id=QCU61835.1] [location=2671462..2672049] [gbkey=CDS]		195			[gene=ahpC]
29.2131	29.5975	28.8985	29.5279	29.616	30.0953			1	0.999	6	95	95	95	12	12	22	20	12	17	1128930000	1657540000	756784000	1737360000	1438850000	1960010000	0.88614	0.110901	-0.510017	-1.90176	lcl|CP039850.1_prot_QCU61836.1_2432	lcl|CP039850.1_prot_QCU61836.1_2432 [gene=ahpD] [locus_tag=FCU26_2464] [protein=Alkyl hydroperoxide reductase D protein ahpD] [protein_id=QCU61836.1] [location=2672075..2672608] [gbkey=CDS]	lcl|CP039850.1_prot_QCU61836.1_2432 [gene=ahpD] [locus_tag=FCU26_2464] [protein=Alkyl hydroperoxide reductase D protein ahpD] [protein_id=QCU61836.1] [location=2672075..2672608] [gbkey=CDS]		177			[gene=ahpD]
NaN	NaN	NaN	28.9161	29.5354	29.896	+	Delta_76_WT	1	0.999	3	21	21	21	2	2	4	4	4	5	80230000	68142400	0	539648000	1724860000	1179750000	2.98308	0.0116164	-5.22883	-8.52308	lcl|CP039850.1_prot_QCU61837.1_2433	lcl|CP039850.1_prot_QCU61837.1_2433 [gene=PPE41] [locus_tag=FCU26_2465] [protein=PPE family protein] [protein_id=QCU61837.1] [location=complement(2672605..2673189)] [gbkey=CDS]	lcl|CP039850.1_prot_QCU61837.1_2433 [gene=PPE41] [locus_tag=FCU26_2465] [protein=PPE family protein] [protein_id=QCU61837.1] [location=complement(2672605..2673189)] [gbkey=CDS]		194			[gene=PPE41]
27.8418	27.795	26.8968	27.7646	28.0088	27.7646			1	0.999	13	83	83	83	10	13	4	16	20	20	529965000	439407000	76458200	479065000	772361000	519065000	0.453585	0.367096	-0.33481	-1.05263	lcl|CP039850.1_prot_QCU61845.1_2441	lcl|CP039850.1_prot_QCU61845.1_2441 [gene=nadE] [locus_tag=FCU26_2473] [protein=Glutamine-dependent NAD(+) synthetase nadE] [protein_id=QCU61845.1] [location=complement(2680061..2682100)] [gbkey=CDS]	lcl|CP039850.1_prot_QCU61845.1_2441 [gene=nadE] [locus_tag=FCU26_2473] [protein=Glutamine-dependent NAD(+) synthetase nadE] [protein_id=QCU61845.1] [location=complement(2680061..2682100)] [gbkey=CDS]		679			[gene=nadE]
32.0179	30.5404	30.4611	30.5081	31.271	30.9867			1	0.999	4	133	133	133	28	27	17	16	23	22	6649190000	2811500000	2242600000	2130010000	4361440000	2796260000	0.0525858	0.910702	0.0844962	0.152792	lcl|CP039850.1_prot_QCU61850.1_2446	lcl|CP039850.1_prot_QCU61850.1_2446 [gene=rplU] [locus_tag=FCU26_2478] [protein=putative 50S ribosomal protein L21 rplU] [protein_id=QCU61850.1] [location=complement(2685316..2685630)] [gbkey=CDS]	lcl|CP039850.1_prot_QCU61850.1_2446 [gene=rplU] [locus_tag=FCU26_2478] [protein=putative 50S ribosomal protein L21 rplU] [protein_id=QCU61850.1] [location=complement(2685316..2685630)] [gbkey=CDS]		104			[gene=rplU]
29.7624	29.7941	30.0198	29.4283	29.881	30.2414			1	0.999	32	283	283	283	49	61	42	41	43	47	938082000	1192500000	799147000	684251000	994197000	778999000	0.0113072	0.981394	0.00852648	0.0342747	lcl|CP039850.1_prot_QCU61852.1_2448	lcl|CP039850.1_prot_QCU61852.1_2448 [gene=rne] [locus_tag=FCU26_2480] [protein=putative ribonuclease E rne] [protein_id=QCU61852.1] [location=complement(2687392..2690253)] [gbkey=CDS]	lcl|CP039850.1_prot_QCU61852.1_2448 [gene=rne] [locus_tag=FCU26_2480] [protein=putative ribonuclease E rne] [protein_id=QCU61852.1] [location=complement(2687392..2690253)] [gbkey=CDS]		953			[gene=rne]
29.2078	30.2329	28.7054	29.557	29.1754	29.2792			1	0.999	5	90	90	90	13	14	15	14	14	20	903144000	1994240000	1438050000	1278450000	942972000	966530000	0.0326248	0.940013	0.0448284	0.09668	lcl|CP039850.1_prot_QCU61853.1_2449	lcl|CP039850.1_prot_QCU61853.1_2449 [gene=ndkA] [locus_tag=FCU26_2481] [protein=putative nucleoside diphosphate kinase ndkA] [protein_id=QCU61853.1] [location=complement(2690583..2690993)] [gbkey=CDS]	lcl|CP039850.1_prot_QCU61853.1_2449 [gene=ndkA] [locus_tag=FCU26_2481] [protein=putative nucleoside diphosphate kinase ndkA] [protein_id=QCU61853.1] [location=complement(2690583..2690993)] [gbkey=CDS]		136			[gene=ndkA]
26.5499	26.4891	26.7087	27.1404	28.3573	29.1524	+	Delta_76_WT	1	0.999	8	42	42	42	2	5	2	14	8	11	153655000	202480000	89660700	322378000	603535000	659686000	1.30074	0.0438044	-1.63414	-2.7758	lcl|CP039850.1_prot_QCU61855.1_2451	lcl|CP039850.1_prot_QCU61855.1_2451 [gene=folC] [locus_tag=FCU26_2483] [protein=putative folylpolyglutamate synthase protein folC] [protein_id=QCU61855.1] [location=complement(2691404..2692867)] [gbkey=CDS]	lcl|CP039850.1_prot_QCU61855.1_2451 [gene=folC] [locus_tag=FCU26_2483] [protein=putative folylpolyglutamate synthase protein folC] [protein_id=QCU61855.1] [location=complement(2691404..2692867)] [gbkey=CDS]		487			[gene=folC]
28.0983	28.1413	27.6143	28.7235	29.5079	29.4761	+	Delta_76_WT	1	0.999	18	135	135	135	23	19	10	26	31	26	258511000	222193000	273797000	156410000	480917000	415910000	1.85789	0.0193162	-1.28458	-4.18422	lcl|CP039850.1_prot_QCU61856.1_2452	lcl|CP039850.1_prot_QCU61856.1_2452 [gene=valS] [locus_tag=FCU26_2484] [protein=putative valyl-tRNA synthase protein valS] [protein_id=QCU61856.1] [location=complement(2692864..2695494)] [gbkey=CDS]	lcl|CP039850.1_prot_QCU61856.1_2452 [gene=valS] [locus_tag=FCU26_2484] [protein=putative valyl-tRNA synthase protein valS] [protein_id=QCU61856.1] [location=complement(2692864..2695494)] [gbkey=CDS]		876			[gene=valS]
27.6412	27.7442	27.4434	28.483	28.6563	28.4659	+	Delta_76_WT	1	0.999	14	117	117	118	16	12	19	21	25	25	374222000	339910000	274427000	684019000	700755000	512535000	3.00458	0.0084507	-0.925475	-8.63404	lcl|CP039850.1_prot_QCU61857.1_2453	lcl|CP039850.1_prot_QCU61857.1_2453 [locus_tag=FCU26_2485] [protein=hypothetical protein] [protein_id=QCU61857.1] [location=complement(2695582..2696841)] [gbkey=CDS]	lcl|CP039850.1_prot_QCU61857.1_2453 [locus_tag=FCU26_2485] [protein=hypothetical protein] [protein_id=QCU61857.1] [location=complement(2695582..2696841)] [gbkey=CDS]		419			[locus_tag=FCU26_2485]
29.8391	30.3387	29.0267	29.6099	30.3069	30.0919			1	0.999	12	114	114	114	14	22	12	23	25	18	1356910000	1023540000	966719000	1079730000	3688310000	3280780000	0.243777	0.627277	-0.268095	-0.617278	lcl|CP039850.1_prot_QCU61861.1_2457	lcl|CP039850.1_prot_QCU61861.1_2457 [gene=mobA] [locus_tag=FCU26_2489] [protein=putative molybdopterin-guanine dinucleotide biosynthesis protein A mobA] [protein_id=QCU61861.1] [location=complement(2698287..2698892)] [gbkey=CDS]	lcl|CP039850.1_prot_QCU61861.1_2457 [gene=mobA] [locus_tag=FCU26_2489] [protein=putative molybdopterin-guanine dinucleotide biosynthesis protein A mobA] [protein_id=QCU61861.1] [location=complement(2698287..2698892)] [gbkey=CDS]		201			[gene=mobA]
27.9868	27.8854	28.3003	28.1725	28.1176	28.2201			1	0.999	12	129	129	129	17	22	11	27	23	29	417661000	428971000	336726000	609050000	407484000	460376000	0.366665	0.461934	-0.112588	-0.877277	lcl|CP039850.1_prot_QCU61862.1_2458	lcl|CP039850.1_prot_QCU61862.1_2458 [locus_tag=FCU26_2490] [protein=putative oxidoreductase (beta subunit)] [protein_id=QCU61862.1] [location=complement(2698894..2700015)] [gbkey=CDS]	lcl|CP039850.1_prot_QCU61862.1_2458 [locus_tag=FCU26_2490] [protein=putative oxidoreductase (beta subunit)] [protein_id=QCU61862.1] [location=complement(2698894..2700015)] [gbkey=CDS]		373			[locus_tag=FCU26_2490]
28.7275	28.7523	28.2522	28.6142	28.9249	29.4045			1	0.999	21	228	228	228	35	36	40	39	45	33	985881000	1149860000	344544000	1452400000	969533000	1140580000	0.647973	0.211066	-0.403852	-1.43384	lcl|CP039850.1_prot_QCU61863.1_2459	lcl|CP039850.1_prot_QCU61863.1_2459 [locus_tag=FCU26_2491] [protein=putative oxidoreductase (alpha subunit)] [protein_id=QCU61863.1] [location=complement(2700012..2701973)] [gbkey=CDS]	lcl|CP039850.1_prot_QCU61863.1_2459 [locus_tag=FCU26_2491] [protein=putative oxidoreductase (alpha subunit)] [protein_id=QCU61863.1] [location=complement(2700012..2701973)] [gbkey=CDS]		653			[locus_tag=FCU26_2491]
29.3716	29.419	28.9615	29.5923	29.5823	29.4106			1	0.999	16	138	138	138	23	21	13	25	27	29	1082720000	574611000	3078470000	1519720000	740378000	993252000	0.820457	0.133628	-0.277667	-1.77137	lcl|CP039850.1_prot_QCU61865.1_2461	lcl|CP039850.1_prot_QCU61865.1_2461 [gene=clpX_1] [locus_tag=FCU26_2493] [protein=putative ATP-dependent clp protease ATP-binding subunit clpX] [protein_id=QCU61865.1] [location=complement(2703477..2704757)] [gbkey=CDS]	lcl|CP039850.1_prot_QCU61865.1_2461 [gene=clpX_1] [locus_tag=FCU26_2493] [protein=putative ATP-dependent clp protease ATP-binding subunit clpX] [protein_id=QCU61865.1] [location=complement(2703477..2704757)] [gbkey=CDS]		426			[gene=clpX_1]
29.336	29.5726	29.2098	29.8445	30.6511	31.1942	+	Delta_76_WT	1	0.999	10	172	172	172	21	24	22	33	32	40	920970000	860140000	873705000	931013000	2620940000	4789150000	1.36853	0.0384774	-1.19048	-2.93026	lcl|CP039850.1_prot_QCU61868.1_2464	lcl|CP039850.1_prot_QCU61868.1_2464 [gene=clpP2] [locus_tag=FCU26_2496] [protein=putative ATP-dependent clp protease proteolytic subunit 2 clpP2] [protein_id=QCU61868.1] [location=complement(2707800..2708444)] [gbkey=CDS]	lcl|CP039850.1_prot_QCU61868.1_2464 [gene=clpP2] [locus_tag=FCU26_2496] [protein=putative ATP-dependent clp protease proteolytic subunit 2 clpP2] [protein_id=QCU61868.1] [location=complement(2707800..2708444)] [gbkey=CDS]		214			[gene=clpP2]
30.184	30.6595	29.7453	30.3398	30.6326	31.5337			1	0.999	5	131	131	131	13	24	23	19	27	25	2275260000	2286570000	1613330000	2659480000	2697740000	4824500000	0.647836	0.210911	-0.639085	-1.43357	lcl|CP039850.1_prot_QCU61869.1_2465	lcl|CP039850.1_prot_QCU61869.1_2465 [gene=clpP1] [locus_tag=FCU26_2497] [protein=putative atp-dependent clp protease proteolytic subunit 1 clpP1] [protein_id=QCU61869.1] [location=complement(2708441..2709043)] [gbkey=CDS]	lcl|CP039850.1_prot_QCU61869.1_2465 [gene=clpP1] [locus_tag=FCU26_2497] [protein=putative atp-dependent clp protease proteolytic subunit 1 clpP1] [protein_id=QCU61869.1] [location=complement(2708441..2709043)] [gbkey=CDS]		200			[gene=clpP1]
30.8664	31.1288	31.1278	30.7374	30.8165	30.4893	+	Delta_76_WT	1	0.999	22	477	477	477	68	90	86	81	81	71	740827000	1610420000	2094660000	1810900000	1550370000	3705140000	1.28185	0.0463377	0.359933	2.73343	lcl|CP039850.1_prot_QCU61870.1_2466	lcl|CP039850.1_prot_QCU61870.1_2466 [gene=tig] [locus_tag=FCU26_2498] [protein=putative trigger factor (tf) protein tig] [protein_id=QCU61870.1] [location=complement(2709160..2710560)] [gbkey=CDS]	lcl|CP039850.1_prot_QCU61870.1_2466 [gene=tig] [locus_tag=FCU26_2498] [protein=putative trigger factor (tf) protein tig] [protein_id=QCU61870.1] [location=complement(2709160..2710560)] [gbkey=CDS]		466			[gene=tig]
28.154	28.2452	28.3975	27.4991	27.4772	28.1311			1	0.999	7	96	96	96	14	17	16	14	14	21	590447000	576201000	495537000	443633000	550715000	608615000	1.17227	0.0584279	0.563111	2.49317	lcl|CP039850.1_prot_QCU61873.1_2469	lcl|CP039850.1_prot_QCU61873.1_2469 [gene=rpiB] [locus_tag=FCU26_2503] [protein=Ribose-5-phosphate isomerase] [protein_id=QCU61873.1] [location=complement(2712940..2713428)] [gbkey=CDS]	lcl|CP039850.1_prot_QCU61873.1_2469 [gene=rpiB] [locus_tag=FCU26_2503] [protein=Ribose-5-phosphate isomerase] [protein_id=QCU61873.1] [location=complement(2712940..2713428)] [gbkey=CDS]		162			[gene=rpiB]
25.2568	25.9329	27.2232	25.5397	26.5989	26.4266			1	0.999	6	25	25	25	3	4	5	3	4	6	77913000	108765000	141059000	39213600	118494000	177474000	0.0256232	0.951647	-0.0507552	-0.0764834	lcl|CP039850.1_prot_QCU61874.1_2470	lcl|CP039850.1_prot_QCU61874.1_2470 [locus_tag=FCU26_2504] [protein=hypothetical protein] [protein_id=QCU61874.1] [location=complement(2713530..2714153)] [gbkey=CDS]	lcl|CP039850.1_prot_QCU61874.1_2470 [locus_tag=FCU26_2504] [protein=hypothetical protein] [protein_id=QCU61874.1] [location=complement(2713530..2714153)] [gbkey=CDS]		207			[locus_tag=FCU26_2504]
29.3225	29.3496	29.1003	29.2132	29.0936	29.0013			1	0.999	28	299	299	299	53	57	43	43	49	54	1194650000	583481000	644966000	942646000	1854520000	1430600000	0.706109	0.182372	0.154727	1.54713	lcl|CP039850.1_prot_QCU61875.1_2471	lcl|CP039850.1_prot_QCU61875.1_2471 [gene=pepN] [locus_tag=FCU26_2505] [protein=putative aminopeptidase N pepN] [protein_id=QCU61875.1] [location=2714255..2716840] [gbkey=CDS]	lcl|CP039850.1_prot_QCU61875.1_2471 [gene=pepN] [locus_tag=FCU26_2505] [protein=putative aminopeptidase N pepN] [protein_id=QCU61875.1] [location=2714255..2716840] [gbkey=CDS]		861			[gene=pepN]
28.427	27.9358	NaN	28.6324	28.7864	29.0111			1	0.999	5	47	47	47	5	8	2	9	11	12	678681000	449032000	159674000	818690000	764503000	996814000	0.831611	0.12924	-1.37262	-1.79342	lcl|CP039850.1_prot_QCU61876.1_2472	lcl|CP039850.1_prot_QCU61876.1_2472 [locus_tag=FCU26_2506] [protein=hypothetical protein] [protein_id=QCU61876.1] [location=complement(2716913..2717416)] [gbkey=CDS]	lcl|CP039850.1_prot_QCU61876.1_2472 [locus_tag=FCU26_2506] [protein=hypothetical protein] [protein_id=QCU61876.1] [location=complement(2716913..2717416)] [gbkey=CDS]		167			[locus_tag=FCU26_2506]
NaN	NaN	NaN	26.8	27.457	27.5752	+	Delta_76_WT	1	0.999	3	15	15	15	2	1	1	3	4	4	63292700	2810250	3026540	181183000	324223000	401728000	1.49591	0.0314837	-1.99137	-3.23177	lcl|CP039850.1_prot_QCU61879.1_2475	lcl|CP039850.1_prot_QCU61879.1_2475 [gene=glbO] [locus_tag=FCU26_2509] [protein=putative globin (oxygen-binding protein) glbO] [protein_id=QCU61879.1] [location=2718447..2718833] [gbkey=CDS]	lcl|CP039850.1_prot_QCU61879.1_2475 [gene=glbO] [locus_tag=FCU26_2509] [protein=putative globin (oxygen-binding protein) glbO] [protein_id=QCU61879.1] [location=2718447..2718833] [gbkey=CDS]		128			[gene=glbO]
NaN	NaN	NaN	28.3391	28.2587	27.962	+	Delta_76_WT	1	0.999	4	21	21	21	0	0	1	5	10	5	0	0	67688400	525598000	375759000	453603000	2.92138	0.0107342	-4.05755	-8.2119	lcl|CP039850.1_prot_QCU61882.1_2478	lcl|CP039850.1_prot_QCU61882.1_2478 [locus_tag=FCU26_2512] [protein=putative alanine and proline rich membrane protein] [protein_id=QCU61882.1] [location=2720837..2721553] [gbkey=CDS]	lcl|CP039850.1_prot_QCU61882.1_2478 [locus_tag=FCU26_2512] [protein=putative alanine and proline rich membrane protein] [protein_id=QCU61882.1] [location=2720837..2721553] [gbkey=CDS]		238			[locus_tag=FCU26_2512]
27.182	27.6085	NaN	28.4432	30.156	29.8959	+	Delta_76_WT	1	0.999	4	27	27	27	3	3	1	6	9	5	178944000	245970000	58363000	438686000	2275910000	1522140000	1.54136	0.0272716	-2.69545	-3.34321	lcl|CP039850.1_prot_QCU61883.1_2479	lcl|CP039850.1_prot_QCU61883.1_2479 [locus_tag=FCU26_2513] [protein=hypothetical protein] [protein_id=QCU61883.1] [location=complement(2721585..2722238)] [gbkey=CDS]	lcl|CP039850.1_prot_QCU61883.1_2479 [locus_tag=FCU26_2513] [protein=hypothetical protein] [protein_id=QCU61883.1] [location=complement(2721585..2722238)] [gbkey=CDS]		217			[locus_tag=FCU26_2513]
27.1033	27.9264	NaN	28.4177	29.029	28.2585			1	0.999	5	34	34	34	2	5	2	7	10	8	216034000	399178000	107107000	651437000	1070140000	533724000	0.924179	0.102826	-2.01698	-1.97799	lcl|CP039850.1_prot_QCU61884.1_2480	lcl|CP039850.1_prot_QCU61884.1_2480 [locus_tag=FCU26_2514] [protein=hypothetical protein] [protein_id=QCU61884.1] [location=complement(2722244..2722660)] [gbkey=CDS]	lcl|CP039850.1_prot_QCU61884.1_2480 [locus_tag=FCU26_2514] [protein=hypothetical protein] [protein_id=QCU61884.1] [location=complement(2722244..2722660)] [gbkey=CDS]		138			[locus_tag=FCU26_2514]
29.4885	29.4725	29.323	29.8621	29.9377	30.1698	+	Delta_76_WT	1	0.999	53	599	599	599	85	91	55	121	128	119	880338000	894871000	513574000	1389180000	3692390000	3997670000	2.20792	0.0164615	-0.561854	-5.27394	lcl|CP039850.1_prot_QCU61885.1_2481	lcl|CP039850.1_prot_QCU61885.1_2481 [gene=gdh] [locus_tag=FCU26_2515] [protein=putative nad-dependent glutamate dehydrogenase gdh] [protein_id=QCU61885.1] [location=complement(2722657..2727528)] [gbkey=CDS]	lcl|CP039850.1_prot_QCU61885.1_2481 [gene=gdh] [locus_tag=FCU26_2515] [protein=putative nad-dependent glutamate dehydrogenase gdh] [protein_id=QCU61885.1] [location=complement(2722657..2727528)] [gbkey=CDS]		1623			[gene=gdh]
29.1616	29.6181	29.2648	29.7935	30.2266	29.9777	+	Delta_76_WT	1	0.999	22	337	337	337	47	56	29	60	68	77	1703130000	1886990000	1180060000	2728340000	1455780000	1338710000	1.59903	0.024995	-0.651098	-3.48772	lcl|CP039850.1_prot_QCU61886.1_2482	lcl|CP039850.1_prot_QCU61886.1_2482 [locus_tag=FCU26_2516] [protein=putative macrolide-transport ATP-binding protein ABC transporter] [protein_id=QCU61886.1] [location=complement(2727632..2729308)] [gbkey=CDS]	lcl|CP039850.1_prot_QCU61886.1_2482 [locus_tag=FCU26_2516] [protein=putative macrolide-transport ATP-binding protein ABC transporter] [protein_id=QCU61886.1] [location=complement(2727632..2729308)] [gbkey=CDS]		558			[locus_tag=FCU26_2516]
25.9013	26.4033	27.7146	29.0918	30.2734	30.5945	+	Delta_76_WT	1	0.999	21	117	117	117	9	13	4	27	34	30	103733000	143582000	15950300	295410000	1156020000	847584000	2.02517	0.0168513	-3.3135	-4.68155	lcl|CP039850.1_prot_QCU61889.1_2485	lcl|CP039850.1_prot_QCU61889.1_2485 [gene=plsB2] [locus_tag=FCU26_2519] [protein=putative glycerol-3-phosphate acyltransferase plsB2 (GPAT)] [protein_id=QCU61889.1] [location=complement(2730822..2733191)] [gbkey=CDS]	lcl|CP039850.1_prot_QCU61889.1_2485 [gene=plsB2] [locus_tag=FCU26_2519] [protein=putative glycerol-3-phosphate acyltransferase plsB2 (GPAT)] [protein_id=QCU61889.1] [location=complement(2730822..2733191)] [gbkey=CDS]		789			[gene=plsB2]
29.1886	29.2918	28.9544	29.046	29.0742	29.0722			1	0.999	16	182	182	182	27	34	32	29	29	31	1338190000	1040740000	706977000	1519410000	1223060000	939530000	0.332142	0.506951	0.0807934	0.805992	lcl|CP039850.1_prot_QCU61890.1_2486	lcl|CP039850.1_prot_QCU61890.1_2486 [gene=plsC] [locus_tag=FCU26_2520] [protein=putative transmembrane phospholipid biosynthesis bifunctional enzyme plsC] [protein_id=QCU61890.1] [location=complement(2733188..2734930)] [gbkey=CDS]	lcl|CP039850.1_prot_QCU61890.1_2486 [gene=plsC] [locus_tag=FCU26_2520] [protein=putative transmembrane phospholipid biosynthesis bifunctional enzyme plsC] [protein_id=QCU61890.1] [location=complement(2733188..2734930)] [gbkey=CDS]		580			[gene=plsC]
27.9018	27.86	27.5582	28.08	28.1791	28.4633	+	Delta_76_WT	1	0.999	9	61	61	61	10	12	6	12	9	12	422404000	348361000	270560000	469674000	440788000	648264000	1.38232	0.0376198	-0.467523	-2.96218	lcl|CP039850.1_prot_QCU61891.1_2487	lcl|CP039850.1_prot_QCU61891.1_2487 [locus_tag=FCU26_2521] [protein=hypothetical protein] [protein_id=QCU61891.1] [location=complement(2734927..2736402)] [gbkey=CDS]	lcl|CP039850.1_prot_QCU61891.1_2487 [locus_tag=FCU26_2521] [protein=hypothetical protein] [protein_id=QCU61891.1] [location=complement(2734927..2736402)] [gbkey=CDS]		491			[locus_tag=FCU26_2521]
27.3099	27.5457	27.0912	27.5661	27.0084	27.4451			1	0.999	8	62	62	62	10	11	10	10	9	12	318319000	302936000	191036000	372396000	310348000	462954000	0.0384104	0.929452	-0.0242481	-0.113161	lcl|CP039850.1_prot_QCU61893.1_2489	lcl|CP039850.1_prot_QCU61893.1_2489 [gene=echA14] [locus_tag=FCU26_2524] [protein=putative enoyl-CoA hydratase echA14] [protein_id=QCU61893.1] [location=2738258..2739028] [gbkey=CDS]	lcl|CP039850.1_prot_QCU61893.1_2489 [gene=echA14] [locus_tag=FCU26_2524] [protein=putative enoyl-CoA hydratase echA14] [protein_id=QCU61893.1] [location=2738258..2739028] [gbkey=CDS]		256			[gene=echA14]
NaN	NaN	NaN	23.1434	26.9582	28.2944			1	0.999	5	10	10	10	0	0	0	4	4	2	870035	0	0	14332100	213014000	197853000	0.234328	0.637041	-0.927914	-0.596426	lcl|CP039850.1_prot_QCU61895.1_2492	lcl|CP039850.1_prot_QCU61895.1_2492 [locus_tag=FCU26_2527] [protein=putative transcriptional regulatory protein (luxR-family)] [protein_id=QCU61895.1] [location=complement(2741373..2744786)] [gbkey=CDS]	lcl|CP039850.1_prot_QCU61895.1_2492 [locus_tag=FCU26_2527] [protein=putative transcriptional regulatory protein (luxR-family)] [protein_id=QCU61895.1] [location=complement(2741373..2744786)] [gbkey=CDS]		1137			[locus_tag=FCU26_2527]
28.247	28.2972	26.7982	29.03	30.0799	29.3539	+	Delta_76_WT	1	0.999	11	97	97	97	12	15	7	20	20	23	268410000	280008000	180557000	495203000	2983550000	1924430000	1.37133	0.038577	-1.70714	-2.93674	lcl|CP039850.1_prot_QCU61903.1_2500	lcl|CP039850.1_prot_QCU61903.1_2500 [gene=pdhC] [locus_tag=FCU26_2535] [protein=putative dihydrolipoamide S-acetyltransferase E2 component pdhC] [protein_id=QCU61903.1] [location=complement(2752656..2753837)] [gbkey=CDS]	lcl|CP039850.1_prot_QCU61903.1_2500 [gene=pdhC] [locus_tag=FCU26_2535] [protein=putative dihydrolipoamide S-acetyltransferase E2 component pdhC] [protein_id=QCU61903.1] [location=complement(2752656..2753837)] [gbkey=CDS]		393			[gene=pdhC]
27.7696	27.8675	28.3359	28.4331	28.552	29.6454			1	0.999	13	71	71	71	9	14	7	13	15	13	142975000	127468000	120965000	326586000	1570330000	1012220000	0.980216	0.0900279	-0.885792	-2.09144	lcl|CP039850.1_prot_QCU61904.1_2501	lcl|CP039850.1_prot_QCU61904.1_2501 [gene=pdhB] [locus_tag=FCU26_2536] [protein=putative pyruvate dehydrogenase E1 component (beta subunit) pdhB] [protein_id=QCU61904.1] [location=complement(2753834..2754880)] [gbkey=CDS]	lcl|CP039850.1_prot_QCU61904.1_2501 [gene=pdhB] [locus_tag=FCU26_2536] [protein=putative pyruvate dehydrogenase E1 component (beta subunit) pdhB] [protein_id=QCU61904.1] [location=complement(2753834..2754880)] [gbkey=CDS]		348			[gene=pdhB]
27.5298	27.4531	27.5701	27.4324	27.0043	26.7086			1	0.999	12	90	90	90	19	19	14	12	17	9	266308000	321958000	156077000	329691000	294520000	304783000	1.03499	0.0817025	0.469196	2.20381	lcl|CP039850.1_prot_QCU61905.1_2502	lcl|CP039850.1_prot_QCU61905.1_2502 [gene=pdhA] [locus_tag=FCU26_2537] [protein=putative pyruvate dehydrogenase E1 component (alpha subunit) pdhA] [protein_id=QCU61905.1] [location=complement(2754891..2755994)] [gbkey=CDS]	lcl|CP039850.1_prot_QCU61905.1_2502 [gene=pdhA] [locus_tag=FCU26_2537] [protein=putative pyruvate dehydrogenase E1 component (alpha subunit) pdhA] [protein_id=QCU61905.1] [location=complement(2754891..2755994)] [gbkey=CDS]		367			[gene=pdhA]
27.791	26.8726	27.2558	29.4834	29.0414	29.0379	+	Delta_76_WT	1	0.999	10	78	78	78	8	11	7	20	17	15	173809000	188081000	105847000	567592000	1680940000	763948000	2.45677	0.0141453	-1.8811	-6.17507	lcl|CP039850.1_prot_QCU61908.1_2505	lcl|CP039850.1_prot_QCU61908.1_2505 [gene=fadE19] [locus_tag=FCU26_2540] [protein=putative acyl-CoA dehydrogenase fadE19] [protein_id=QCU61908.1] [location=complement(2757625..2758809)] [gbkey=CDS]	lcl|CP039850.1_prot_QCU61908.1_2505 [gene=fadE19] [locus_tag=FCU26_2540] [protein=putative acyl-CoA dehydrogenase fadE19] [protein_id=QCU61908.1] [location=complement(2757625..2758809)] [gbkey=CDS]		394			[gene=fadE19]
23.4972	23.7284	23.7491	26.1219	27.9249	28.9192	+	Delta_76_WT	1	0.999	10	45	45	45	3	5	2	15	10	10	24405800	17529900	17696300	98087000	385330000	378551000	2.08159	0.0164706	-3.9971	-4.85867	lcl|CP039850.1_prot_QCU61909.1_2506	lcl|CP039850.1_prot_QCU61909.1_2506 [gene=accA1] [locus_tag=FCU26_2541] [protein=putative acetyl-/propionyl-coenzyme A carboxylase alpha chain (alpha subunit) accA1] [protein_id=QCU61909.1] [location=complement(2758814..2760778)] [gbkey=CDS]	lcl|CP039850.1_prot_QCU61909.1_2506 [gene=accA1] [locus_tag=FCU26_2541] [protein=putative acetyl-/propionyl-coenzyme A carboxylase alpha chain (alpha subunit) accA1] [protein_id=QCU61909.1] [location=complement(2758814..2760778)] [gbkey=CDS]		654			[gene=accA1]
NaN	NaN	NaN	26.0446	28.4328	27.7687	+	Delta_76_WT	1	0.999	2	14	14	14	2	0	0	3	4	5	95388600	0	0	173707000	324602000	257889000	1.57972	0.0254129	-2.88529	-3.43893	lcl|CP039850.1_prot_QCU61910.1_2507	lcl|CP039850.1_prot_QCU61910.1_2507 [gene=accD1] [locus_tag=FCU26_2542] [protein=putative acetyl-/propionyl-coa carboxylase (beta subunit) accD1] [protein_id=QCU61910.1] [location=complement(2760783..2762372)] [gbkey=CDS]	lcl|CP039850.1_prot_QCU61910.1_2507 [gene=accD1] [locus_tag=FCU26_2542] [protein=putative acetyl-/propionyl-coa carboxylase (beta subunit) accD1] [protein_id=QCU61910.1] [location=complement(2760783..2762372)] [gbkey=CDS]		529			[gene=accD1]
25.6048	25.492	26.3875	26.11	29.9975	NaN			1	0.999	6	34	34	34	9	6	6	5	6	2	159199000	111362000	106606000	106747000	521145000	233796000	0.452195	0.368258	-1.45783	-1.04986	lcl|CP039850.1_prot_QCU61914.1_2511	lcl|CP039850.1_prot_QCU61914.1_2511 [locus_tag=FCU26_2546] [protein=putative transcriptional regulatory protein] [protein_id=QCU61914.1] [location=2765610..2766257] [gbkey=CDS]	lcl|CP039850.1_prot_QCU61914.1_2511 [locus_tag=FCU26_2546] [protein=putative transcriptional regulatory protein] [protein_id=QCU61914.1] [location=2765610..2766257] [gbkey=CDS]		215			[locus_tag=FCU26_2546]
30.9599	30.9411	30.5127	31.3215	31.769	31.4757	+	Delta_76_WT	1	0.999	15	280	280	280	35	44	49	43	50	59	733106000	779454000	250707000	3436920000	23348800000	12566300000	1.66372	0.0239037	-0.717496	-3.6542	lcl|CP039850.1_prot_QCU61917.1_2514	lcl|CP039850.1_prot_QCU61917.1_2514 [locus_tag=FCU26_2549] [protein=Putative short-chain type dehydrogenase/reductase] [protein_id=QCU61917.1] [location=2768576..2769382] [gbkey=CDS]	lcl|CP039850.1_prot_QCU61917.1_2514 [locus_tag=FCU26_2549] [protein=Putative short-chain type dehydrogenase/reductase] [protein_id=QCU61917.1] [location=2768576..2769382] [gbkey=CDS]		268			[locus_tag=FCU26_2549]
27.0983	27.0903	27.6102	27.2446	27.6434	27.5748			1	0.999	10	51	51	51	5	3	8	11	10	14	214007000	232274000	164496000	244929000	557521000	567421000	0.450617	0.370232	-0.221389	-1.04672	lcl|CP039850.1_prot_QCU61918.1_2515	lcl|CP039850.1_prot_QCU61918.1_2515 [locus_tag=FCU26_2550] [protein=hypothetical protein] [protein_id=QCU61918.1] [location=complement(2769386..2770987)] [gbkey=CDS]	lcl|CP039850.1_prot_QCU61918.1_2515 [locus_tag=FCU26_2550] [protein=hypothetical protein] [protein_id=QCU61918.1] [location=complement(2769386..2770987)] [gbkey=CDS]		533			[locus_tag=FCU26_2550]
28.1213	27.8482	28.6055	27.5693	27.9716	26.8784			1	0.999	3	38	38	38	6	5	6	8	6	7	292128000	282009000	426721000	246872000	299334000	125574000	0.859973	0.118939	0.718575	1.84964	lcl|CP039850.1_prot_QCU61919.1_2516	lcl|CP039850.1_prot_QCU61919.1_2516 [gene=orn] [locus_tag=FCU26_2551] [protein=putative oligoribonuclease orn] [protein_id=QCU61919.1] [location=2771055..2771702] [gbkey=CDS]	lcl|CP039850.1_prot_QCU61919.1_2516 [gene=orn] [locus_tag=FCU26_2551] [protein=putative oligoribonuclease orn] [protein_id=QCU61919.1] [location=2771055..2771702] [gbkey=CDS]		215			[gene=orn]
25.6564	25.727	24.9602	26.2456	27.973	30.148			1	0.999	6	25	25	25	3	5	4	4	3	6	98521200	150476000	5889050	147353000	273337000	224719000	1.08842	0.0710763	-2.67437	-2.31504	lcl|CP039850.1_prot_QCU61925.1_2522	lcl|CP039850.1_prot_QCU61925.1_2522 [locus_tag=FCU26_2558] [protein=Hypothetical protein] [protein_id=QCU61925.1] [location=complement(2776608..2777411)] [gbkey=CDS]	lcl|CP039850.1_prot_QCU61925.1_2522 [locus_tag=FCU26_2558] [protein=Hypothetical protein] [protein_id=QCU61925.1] [location=complement(2776608..2777411)] [gbkey=CDS]		267			[locus_tag=FCU26_2558]
30.5245	30.3116	30.0328	29.2348	29.509	30.1702			1	0.999	4	28	28	28	6	6	5	3	4	4	1969850000	228498000	2459140000	679382000	2567130000	2002330000	0.978849	0.0904253	0.651679	2.08865	lcl|CP039850.1_prot_QCU61926.1_2523	lcl|CP039850.1_prot_QCU61926.1_2523 [locus_tag=FCU26_2559] [protein=Hypothetical protein] [protein_id=QCU61926.1] [location=complement(2777408..2777659)] [gbkey=CDS]	lcl|CP039850.1_prot_QCU61926.1_2523 [locus_tag=FCU26_2559] [protein=Hypothetical protein] [protein_id=QCU61926.1] [location=complement(2777408..2777659)] [gbkey=CDS]		83			[locus_tag=FCU26_2559]
27.8408	27.0078	27.3106	25.4613	27.2319	NaN			1	0.999	4	30	30	30	4	5	5	3	10	3	430829000	219974000	268451000	80968000	126279000	144792000	0.653378	0.20777	0.858597	1.44437	lcl|CP039850.1_prot_QCU61927.1_2524	lcl|CP039850.1_prot_QCU61927.1_2524 [gene=lppS] [locus_tag=FCU26_2560] [protein=putative conserved lipoprotein lppS] [protein_id=QCU61927.1] [location=complement(2778007..2779233)] [gbkey=CDS]	lcl|CP039850.1_prot_QCU61927.1_2524 [gene=lppS] [locus_tag=FCU26_2560] [protein=putative conserved lipoprotein lppS] [protein_id=QCU61927.1] [location=complement(2778007..2779233)] [gbkey=CDS]		408			[gene=lppS]
29.9179	29.8351	26.9052	30.4005	32.381	31.3962			1	0.999	4	98	98	98	14	16	13	20	12	23	719318000	697916000	129672000	1386530000	8808720000	4718400000	1.02891	0.08269	-2.5065	-2.19127	lcl|CP039850.1_prot_QCU61929.1_2526	lcl|CP039850.1_prot_QCU61929.1_2526 [locus_tag=FCU26_2563] [protein=putative conserved membrane protein] [protein_id=QCU61929.1] [location=complement(2781286..2781513)] [gbkey=CDS]	lcl|CP039850.1_prot_QCU61929.1_2526 [locus_tag=FCU26_2563] [protein=putative conserved membrane protein] [protein_id=QCU61929.1] [location=complement(2781286..2781513)] [gbkey=CDS]		75			[locus_tag=FCU26_2563]
29.115	29.5826	28.9429	29.243	29.9429	29.7356			1	0.999	10	143	143	143	26	24	19	26	30	18	1699220000	2058880000	816809000	1431420000	1852780000	1709420000	0.688731	0.189871	-0.426999	-1.51324	lcl|CP039850.1_prot_QCU61930.1_2527	lcl|CP039850.1_prot_QCU61930.1_2527 [gene=bcp] [locus_tag=FCU26_2564] [protein=putative bacterioferritin comigratory protein bcp] [protein_id=QCU61930.1] [location=2781582..2782055] [gbkey=CDS]	lcl|CP039850.1_prot_QCU61930.1_2527 [gene=bcp] [locus_tag=FCU26_2564] [protein=putative bacterioferritin comigratory protein bcp] [protein_id=QCU61930.1] [location=2781582..2782055] [gbkey=CDS]		157			[gene=bcp]
30.0802	30.1324	29.659	31.0221	31.2446	31.164	+	Delta_76_WT	1	0.999	110	1683	1683	1683	192	215	148	355	375	398	2015990000	1673520000	1873600000	4378870000	1886420000	5758200000	2.71914	0.00937931	-1.18637	-7.26228	lcl|CP039850.1_prot_QCU61933.1_2530	lcl|CP039850.1_prot_QCU61933.1_2530 [gene=fas] [locus_tag=FCU26_2567] [protein=putative fatty acid synthase fas] [protein_id=QCU61933.1] [location=complement(2784021..2793230)] [gbkey=CDS]	lcl|CP039850.1_prot_QCU61933.1_2530 [gene=fas] [locus_tag=FCU26_2567] [protein=putative fatty acid synthase fas] [protein_id=QCU61933.1] [location=complement(2784021..2793230)] [gbkey=CDS]		3069			[gene=fas]
30.1876	30.1232	29.4683	30.1039	30.1976	30.1196			1	0.999	12	221	221	221	36	36	34	38	38	39	2448710000	2675870000	1755290000	1530790000	1695790000	1818400000	0.3895	0.437949	-0.213963	-0.923851	lcl|CP039850.1_prot_QCU61934.1_2531	lcl|CP039850.1_prot_QCU61934.1_2531 [locus_tag=FCU26_2568] [protein=hypothetical protein] [protein_id=QCU61934.1] [location=complement(2793750..2794472)] [gbkey=CDS]	lcl|CP039850.1_prot_QCU61934.1_2531 [locus_tag=FCU26_2568] [protein=hypothetical protein] [protein_id=QCU61934.1] [location=complement(2793750..2794472)] [gbkey=CDS]		240			[locus_tag=FCU26_2568]
25.462	26.6764	NaN	26.5397	28.069	27.2363			1	0.999	3	32	32	32	5	8	4	4	4	7	137710000	221849000	102747000	156681000	253352000	321286000	1.11398	0.0670156	-1.49942	-2.36887	lcl|CP039850.1_prot_QCU61936.1_2533	lcl|CP039850.1_prot_QCU61936.1_2533 [locus_tag=FCU26_2570] [protein=hypothetical protein] [protein_id=QCU61936.1] [location=2795213..2795614] [gbkey=CDS]	lcl|CP039850.1_prot_QCU61936.1_2533 [locus_tag=FCU26_2570] [protein=hypothetical protein] [protein_id=QCU61936.1] [location=2795213..2795614] [gbkey=CDS]		133			[locus_tag=FCU26_2570]
28.5921	27.9898	27.9576	28.4511	29.8189	29.2176			1	0.999	13	89	89	89	9	17	9	19	18	17	100960000	99411700	94993400	299822000	1957280000	1416980000	1.03391	0.0818984	-0.982681	-2.20159	lcl|CP039850.1_prot_QCU61937.1_2534	lcl|CP039850.1_prot_QCU61937.1_2534 [gene=mrr] [locus_tag=FCU26_2571] [protein=putative restriction system protein mrr] [protein_id=QCU61937.1] [location=complement(2795649..2796569)] [gbkey=CDS]	lcl|CP039850.1_prot_QCU61937.1_2534 [gene=mrr] [locus_tag=FCU26_2571] [protein=putative restriction system protein mrr] [protein_id=QCU61937.1] [location=complement(2795649..2796569)] [gbkey=CDS]		306			[gene=mrr]
27.2255	26.9023	27.9335	27.247	26.6266	27.3588			1	0.999	8	38	38	38	4	9	5	7	6	7	178029000	132003000	131039000	217728000	391098000	321989000	0.294408	0.556886	0.276308	0.726653	lcl|CP039850.1_prot_QCU61938.1_2535	lcl|CP039850.1_prot_QCU61938.1_2535 [locus_tag=FCU26_2572] [protein=Hypothetical protein] [protein_id=QCU61938.1] [location=2796773..2798164] [gbkey=CDS]	lcl|CP039850.1_prot_QCU61938.1_2535 [locus_tag=FCU26_2572] [protein=Hypothetical protein] [protein_id=QCU61938.1] [location=2796773..2798164] [gbkey=CDS]		463			[locus_tag=FCU26_2572]
28.3451	28.4706	28.9074	28.971	29.0444	29.1144	+	Delta_76_WT	1	0.999	21	109	109	109	11	11	6	26	26	29	1064250000	512288000	610664000	183127000	224912000	446253000	1.25493	0.0494266	-0.468884	-2.67356	lcl|CP039850.1_prot_QCU61941.1_2538	lcl|CP039850.1_prot_QCU61941.1_2538 [locus_tag=FCU26_2575] [protein=putative amino acid decarboxylase] [protein_id=QCU61941.1] [location=complement(2798836..2801679)] [gbkey=CDS]	lcl|CP039850.1_prot_QCU61941.1_2538 [locus_tag=FCU26_2575] [protein=putative amino acid decarboxylase] [protein_id=QCU61941.1] [location=complement(2798836..2801679)] [gbkey=CDS]		947			[locus_tag=FCU26_2575]
27.0578	26.9858	26.7966	26.9457	27.9372	27.9166			1	0.999	3	21	21	21	3	4	3	2	4	5	189493000	191437000	160971000	129033000	306166000	289183000	0.906418	0.105911	-0.653118	-1.94232	lcl|CP039850.1_prot_QCU61942.1_2539	lcl|CP039850.1_prot_QCU61942.1_2539 [locus_tag=FCU26_2576] [protein=Hypothetical protein] [protein_id=QCU61942.1] [location=complement(2801751..2802152)] [gbkey=CDS]	lcl|CP039850.1_prot_QCU61942.1_2539 [locus_tag=FCU26_2576] [protein=Hypothetical protein] [protein_id=QCU61942.1] [location=complement(2801751..2802152)] [gbkey=CDS]		133			[locus_tag=FCU26_2576]
28.3856	28.501	28.6057	27.9534	29.8499	NaN			1	0.999	5	33	33	33	10	7	10	2	2	2	431262000	460530000	540702000	365140000	2405360000	119124000	0.16883	0.732485	0.457359	0.447157	lcl|CP039850.1_prot_QCU61943.1_2540	lcl|CP039850.1_prot_QCU61943.1_2540 [gene=nusB] [locus_tag=FCU26_2577] [protein=N utilization substance protein nusB] [protein_id=QCU61943.1] [location=complement(2802152..2802622)] [gbkey=CDS]	lcl|CP039850.1_prot_QCU61943.1_2540 [gene=nusB] [locus_tag=FCU26_2577] [protein=N utilization substance protein nusB] [protein_id=QCU61943.1] [location=complement(2802152..2802622)] [gbkey=CDS]		156			[gene=nusB]
29.7661	29.9805	29.0217	30.0783	30.2946	31.0768			1	0.999	5	81	81	81	12	10	11	17	17	14	1384630000	2020210000	1415320000	1799190000	1640620000	3204180000	0.9982	0.0877692	-0.893792	-2.12816	lcl|CP039850.1_prot_QCU61944.1_2541	lcl|CP039850.1_prot_QCU61944.1_2541 [gene=efp] [locus_tag=FCU26_2578] [protein=putative elongation factor P efp] [protein_id=QCU61944.1] [location=complement(2802625..2803188)] [gbkey=CDS]	lcl|CP039850.1_prot_QCU61944.1_2541 [gene=efp] [locus_tag=FCU26_2578] [protein=putative elongation factor P efp] [protein_id=QCU61944.1] [location=complement(2802625..2803188)] [gbkey=CDS]		187			[gene=efp]
30.2881	29.746	30.19	29.8081	30.2295	30.5687			1	0.999	10	144	144	144	34	23	28	16	23	20	1742020000	1223070000	3242330000	890375000	1741390000	1925550000	0.174898	0.723393	-0.127377	-0.461377	lcl|CP039850.1_prot_QCU61945.1_2542	lcl|CP039850.1_prot_QCU61945.1_2542 [gene=pepQ] [locus_tag=FCU26_2579] [protein=Putative cytoplasmic peptidase pepQ] [protein_id=QCU61945.1] [location=complement(2803198..2804316)] [gbkey=CDS]	lcl|CP039850.1_prot_QCU61945.1_2542 [gene=pepQ] [locus_tag=FCU26_2579] [protein=Putative cytoplasmic peptidase pepQ] [protein_id=QCU61945.1] [location=complement(2803198..2804316)] [gbkey=CDS]		372			[gene=pepQ]
27.7585	28.315	28.6377	28.9567	28.2085	28.8631			1	0.999	5	63	63	63	9	13	9	13	11	8	566989000	757661000	849884000	1027840000	861517000	1087860000	0.559041	0.272606	-0.43904	-1.26042	lcl|CP039850.1_prot_QCU61946.1_2543	lcl|CP039850.1_prot_QCU61946.1_2543 [locus_tag=FCU26_2580] [protein=putative conserved transmembrane protein] [protein_id=QCU61946.1] [location=2804350..2805042] [gbkey=CDS]	lcl|CP039850.1_prot_QCU61946.1_2543 [locus_tag=FCU26_2580] [protein=putative conserved transmembrane protein] [protein_id=QCU61946.1] [location=2804350..2805042] [gbkey=CDS]		230			[locus_tag=FCU26_2580]
26.0847	27.2842	27.54	28.3277	30.1675	30.0846	+	Delta_76_WT	1	0.999	10	69	69	69	8	7	4	13	16	21	114036000	89475900	102736000	345402000	2571610000	1590820000	1.56954	0.0254395	-2.55698	-3.41336	lcl|CP039850.1_prot_QCU61948.1_2545	lcl|CP039850.1_prot_QCU61948.1_2545 [gene=aroB] [locus_tag=FCU26_2582] [protein=3-dehydroquinate synthase aroB] [protein_id=QCU61948.1] [location=complement(2805486..2806574)] [gbkey=CDS]	lcl|CP039850.1_prot_QCU61948.1_2545 [gene=aroB] [locus_tag=FCU26_2582] [protein=3-dehydroquinate synthase aroB] [protein_id=QCU61948.1] [location=complement(2805486..2806574)] [gbkey=CDS]		362			[gene=aroB]
27.4806	27.7238	27.7718	27.0836	27.4299	27.5522			1	0.999	11	63	63	63	10	13	6	12	12	10	328922000	368442000	71064400	195487000	300526000	346454000	0.845036	0.124936	0.303524	1.82	lcl|CP039850.1_prot_QCU61950.1_2547	lcl|CP039850.1_prot_QCU61950.1_2547 [gene=aroF] [locus_tag=FCU26_2584] [protein=putative chorismate synthase aroF] [protein_id=QCU61950.1] [location=complement(2807105..2808310)] [gbkey=CDS]	lcl|CP039850.1_prot_QCU61950.1_2547 [gene=aroF] [locus_tag=FCU26_2584] [protein=putative chorismate synthase aroF] [protein_id=QCU61950.1] [location=complement(2807105..2808310)] [gbkey=CDS]		401			[gene=aroF]
27.3642	27.3885	27.8898	27.3512	27.7771	27.4394			1	0.999	8	62	62	62	7	9	5	13	13	15	358838000	308919000	246770000	406467000	363423000	324022000	0.0393699	0.928098	0.0249043	0.115876	lcl|CP039850.1_prot_QCU61964.1_2561	lcl|CP039850.1_prot_QCU61964.1_2561 [locus_tag=FCU26_2598] [protein=putative conserved membrane protein] [protein_id=QCU61964.1] [location=complement(2816565..2817818)] [gbkey=CDS]	lcl|CP039850.1_prot_QCU61964.1_2561 [locus_tag=FCU26_2598] [protein=putative conserved membrane protein] [protein_id=QCU61964.1] [location=complement(2816565..2817818)] [gbkey=CDS]		417			[locus_tag=FCU26_2598]
27.7951	27.821	26.1052	28.8575	30.1708	30.2348	+	Delta_76_WT	1	0.999	3	23	23	23	4	4	3	4	4	4	470829000	315655000	88621100	553402000	1307610000	1260730000	1.59356	0.0252492	-2.51394	-3.47385	lcl|CP039850.1_prot_QCU61965.1_2562	lcl|CP039850.1_prot_QCU61965.1_2562 [locus_tag=FCU26_2599] [protein=hypothetical protein] [protein_id=QCU61965.1] [location=complement(2817811..2818323)] [gbkey=CDS]	lcl|CP039850.1_prot_QCU61965.1_2562 [locus_tag=FCU26_2599] [protein=hypothetical protein] [protein_id=QCU61965.1] [location=complement(2817811..2818323)] [gbkey=CDS]		170			[locus_tag=FCU26_2599]
28.4063	28.3174	28.9188	29.1704	29.1035	29.2027	+	Delta_76_WT	1	0.999	25	280	280	280	35	33	25	57	67	63	489845000	471401000	425794000	1102630000	1391840000	1769660000	1.49229	0.0313905	-0.61134	-3.22298	lcl|CP039850.1_prot_QCU61966.1_2563	lcl|CP039850.1_prot_QCU61966.1_2563 [gene=alaS] [locus_tag=FCU26_2600] [protein=putative alanyl-tRNA synthetase alaS] [protein_id=QCU61966.1] [location=complement(2818324..2821038)] [gbkey=CDS]	lcl|CP039850.1_prot_QCU61966.1_2563 [gene=alaS] [locus_tag=FCU26_2600] [protein=putative alanyl-tRNA synthetase alaS] [protein_id=QCU61966.1] [location=complement(2818324..2821038)] [gbkey=CDS]		904			[gene=alaS]
28.7642	28.5134	29.0803	NaN	NaN	NaN	+	Delta_76_WT	1	0.999	5	25	25	25	10	12	3	0	0	0	913831000	425545000	809168000	0	0	0	2.28941	0.0148155	2.86032	5.55631	lcl|CP039850.1_prot_QCU61968.1_2565	lcl|CP039850.1_prot_QCU61968.1_2565 [locus_tag=FCU26_2602] [protein=hypothetical protein] [protein_id=QCU61968.1] [location=2821625..2822299] [gbkey=CDS]	lcl|CP039850.1_prot_QCU61968.1_2565 [locus_tag=FCU26_2602] [protein=hypothetical protein] [protein_id=QCU61968.1] [location=2821625..2822299] [gbkey=CDS]		224			[locus_tag=FCU26_2602]
27.8676	27.9023	NaN	28.4351	28.5008	28.1852			1	0.999	12	76	76	76	10	14	2	14	17	19	639193000	575484000	0	821178000	954824000	726279000	0.632827	0.219442	-1.68387	-1.40434	lcl|CP039850.1_prot_QCU61970.1_2567	lcl|CP039850.1_prot_QCU61970.1_2567 [locus_tag=FCU26_2604] [protein=Conserved hypothetical alanine leucine valine rich protein] [protein_id=QCU61970.1] [location=complement(2823124..2824482)] [gbkey=CDS]	lcl|CP039850.1_prot_QCU61970.1_2567 [locus_tag=FCU26_2604] [protein=Conserved hypothetical alanine leucine valine rich protein] [protein_id=QCU61970.1] [location=complement(2823124..2824482)] [gbkey=CDS]		452			[locus_tag=FCU26_2604]
28.1389	27.9607	NaN	29.0099	28.3086	28.9885			1	0.999	2	19	19	19	2	2	0	5	4	6	448309000	333462000	0	962874000	410790000	745301000	0.763408	0.157401	-1.74263	-1.65916	lcl|CP039850.1_prot_QCU61971.1_2568	lcl|CP039850.1_prot_QCU61971.1_2568 [locus_tag=FCU26_2605] [protein=putative proline and glycine rich transmembrane protein] [protein_id=QCU61971.1] [location=2824628..2825605] [gbkey=CDS]	lcl|CP039850.1_prot_QCU61971.1_2568 [locus_tag=FCU26_2605] [protein=putative proline and glycine rich transmembrane protein] [protein_id=QCU61971.1] [location=2824628..2825605] [gbkey=CDS]		325			[locus_tag=FCU26_2605]
29.4105	29.3859	29.6449	30.5168	30.0496	30.4597	+	Delta_76_WT	1	0.999	9	169	169	169	15	22	20	40	33	39	1681070000	744250000	1682000000	5182880000	3036280000	3385040000	2.1581	0.0167183	-0.861581	-5.107	lcl|CP039850.1_prot_QCU61973.1_2570	lcl|CP039850.1_prot_QCU61973.1_2570 [locus_tag=FCU26_2607] [protein=putative glutamine-transport transmembrane protein ABC transporter] [protein_id=QCU61973.1] [location=2826842..2827891] [gbkey=CDS]	lcl|CP039850.1_prot_QCU61973.1_2570 [locus_tag=FCU26_2607] [protein=putative glutamine-transport transmembrane protein ABC transporter] [protein_id=QCU61973.1] [location=2826842..2827891] [gbkey=CDS]		349			[locus_tag=FCU26_2607]
29.3576	29.3652	28.8335	29.6617	29.8932	30.1088	+	Delta_76_WT	1	0.999	9	162	111	162	20	22	23	34	35	28	1155550000	1243010000	688106000	1484850000	1690190000	2351010000	1.49038	0.0317647	-0.702485	-3.21835	lcl|CP039850.1_prot_QCU61974.1_2571	lcl|CP039850.1_prot_QCU61974.1_2571 [gene=glnQ] [locus_tag=FCU26_2608] [protein=putative glutamine-transport ATP-binding protein ABC transporter glnQ] [protein_id=QCU61974.1] [location=2827894..2828886] [gbkey=CDS]	lcl|CP039850.1_prot_QCU61974.1_2571 [gene=glnQ] [locus_tag=FCU26_2608] [protein=putative glutamine-transport ATP-binding protein ABC transporter glnQ] [protein_id=QCU61974.1] [location=2827894..2828886] [gbkey=CDS]		330			[gene=glnQ]
28.3671	28.4076	27.7789	29.2857	29.3498	29.1037	+	Delta_76_WT	1	0.999	20	164	164	164	23	20	15	32	40	34	202868000	323755000	188522000	848904000	3170420000	1979850000	2.09878	0.0167179	-1.06188	-4.91365	lcl|CP039850.1_prot_QCU61975.1_2572	lcl|CP039850.1_prot_QCU61975.1_2572 [locus_tag=FCU26_2609] [protein=hypothetical protein] [protein_id=QCU61975.1] [location=2829163..2830914] [gbkey=CDS]	lcl|CP039850.1_prot_QCU61975.1_2572 [locus_tag=FCU26_2609] [protein=hypothetical protein] [protein_id=QCU61975.1] [location=2829163..2830914] [gbkey=CDS]		583			[locus_tag=FCU26_2609]
27.7749	27.9326	28.9067	27.9855	27.6252	28.0805			1	0.999	14	71	71	71	14	10	7	10	16	14	137056000	193692000	79744900	216351000	964336000	513455000	0.333737	0.50477	0.307634	0.809312	lcl|CP039850.1_prot_QCU61978.1_2575	lcl|CP039850.1_prot_QCU61978.1_2575 [locus_tag=FCU26_2612] [protein=Conserved hypothetical alanine and leucine rich protein] [protein_id=QCU61978.1] [location=2834345..2836999] [gbkey=CDS]	lcl|CP039850.1_prot_QCU61978.1_2575 [locus_tag=FCU26_2612] [protein=Conserved hypothetical alanine and leucine rich protein] [protein_id=QCU61978.1] [location=2834345..2836999] [gbkey=CDS]		884			[locus_tag=FCU26_2612]
26.9433	27.6886	27.0798	28.0443	28.4406	28.545	+	Delta_76_WT	1	0.999	6	50	50	50	7	9	8	7	8	11	356413000	352403000	235833000	420627000	848795000	707311000	1.79919	0.0191515	-1.10608	-4.01894	lcl|CP039850.1_prot_QCU61980.1_2577	lcl|CP039850.1_prot_QCU61980.1_2577 [locus_tag=FCU26_2614] [protein=hypothetical protein] [protein_id=QCU61980.1] [location=complement(2838014..2838958)] [gbkey=CDS]	lcl|CP039850.1_prot_QCU61980.1_2577 [locus_tag=FCU26_2614] [protein=hypothetical protein] [protein_id=QCU61980.1] [location=complement(2838014..2838958)] [gbkey=CDS]		314			[locus_tag=FCU26_2614]
NaN	NaN	26.9265	26.9203	27.6873	27.0077			1	0.999	7	30	30	30	0	0	4	5	9	12	0	37854300	145595000	215935000	519255000	219483000	1.04214	0.0800394	-1.97575	-2.21861	lcl|CP039850.1_prot_QCU61982.1_2579	lcl|CP039850.1_prot_QCU61982.1_2579 [locus_tag=FCU26_2616] [protein=putative transmembrane alanine and valine and leucine rich protein] [protein_id=QCU61982.1] [location=complement(2839443..2840510)] [gbkey=CDS]	lcl|CP039850.1_prot_QCU61982.1_2579 [locus_tag=FCU26_2616] [protein=putative transmembrane alanine and valine and leucine rich protein] [protein_id=QCU61982.1] [location=complement(2839443..2840510)] [gbkey=CDS]		355			[locus_tag=FCU26_2616]
29.2296	28.7767	28.2334	29.7122	29.3423	29.2812			1	0.999	15	119	119	119	14	14	7	23	31	30	617160000	418251000	229474000	974248000	4347500000	1954570000	1.03215	0.0823431	-0.698681	-2.19796	lcl|CP039850.1_prot_QCU61983.1_2580	lcl|CP039850.1_prot_QCU61983.1_2580 [gene=aspS] [locus_tag=FCU26_2617] [protein=Putative aspartyl-trna synthetase aspS] [protein_id=QCU61983.1] [location=complement(2840517..2842352)] [gbkey=CDS]	lcl|CP039850.1_prot_QCU61983.1_2580 [gene=aspS] [locus_tag=FCU26_2617] [protein=Putative aspartyl-trna synthetase aspS] [protein_id=QCU61983.1] [location=complement(2840517..2842352)] [gbkey=CDS]		611			[gene=aspS]
NaN	NaN	28.4848	25.6602	28.7278	27.6344			1	0.999	5	23	23	23	0	1	3	6	6	7	1039370000	329218000	1592550	484769000	151160000	860890000	0.263553	0.601854	-1.02464	-0.660445	lcl|CP039850.1_prot_QCU61984.1_2581	lcl|CP039850.1_prot_QCU61984.1_2581 [locus_tag=FCU26_2618] [protein=hypothetical protein] [protein_id=QCU61984.1] [location=2842592..2843332] [gbkey=CDS]	lcl|CP039850.1_prot_QCU61984.1_2581 [locus_tag=FCU26_2618] [protein=hypothetical protein] [protein_id=QCU61984.1] [location=2842592..2843332] [gbkey=CDS]		246			[locus_tag=FCU26_2618]
28.3763	27.5189	NaN	27.5088	27.7485	27.7923			1	0.999	5	39	39	39	6	10	2	8	7	6	138772000	332843000	157135000	490104000	524519000	331101000	0.285984	0.567165	-0.726621	-0.708706	lcl|CP039850.1_prot_QCU61985.1_2582	lcl|CP039850.1_prot_QCU61985.1_2582 [locus_tag=FCU26_2619] [protein=hypothetical protein] [protein_id=QCU61985.1] [location=2843355..2843858] [gbkey=CDS]	lcl|CP039850.1_prot_QCU61985.1_2582 [locus_tag=FCU26_2619] [protein=hypothetical protein] [protein_id=QCU61985.1] [location=2843355..2843858] [gbkey=CDS]		167			[locus_tag=FCU26_2619]
27.9337	28.1509	28.0723	27.9387	27.2595	27.7731			1	0.999	4	40	40	40	8	8	5	7	6	6	429164000	447963000	199952000	356323000	403300000	421561000	0.858165	0.119535	0.395208	1.84605	lcl|CP039850.1_prot_QCU61986.1_2583	lcl|CP039850.1_prot_QCU61986.1_2583 [locus_tag=FCU26_2620] [protein=putative conserved membrane glycine rich protein] [protein_id=QCU61986.1] [location=2843888..2844769] [gbkey=CDS]	lcl|CP039850.1_prot_QCU61986.1_2583 [locus_tag=FCU26_2620] [protein=putative conserved membrane glycine rich protein] [protein_id=QCU61986.1] [location=2843888..2844769] [gbkey=CDS]		293			[locus_tag=FCU26_2620]
28.2269	28.6393	27.9391	28.8498	28.5903	29.06			1	0.999	12	106	106	106	17	16	11	24	21	17	523891000	673850000	214105000	934244000	835738000	1202510000	1.08652	0.0713022	-0.564921	-2.31105	lcl|CP039850.1_prot_QCU61990.1_2587	lcl|CP039850.1_prot_QCU61990.1_2587 [gene=dhaA] [locus_tag=FCU26_2624] [protein=putative haloalkane dehalogenase dhaA] [protein_id=QCU61990.1] [location=2848188..2849090] [gbkey=CDS]	lcl|CP039850.1_prot_QCU61990.1_2587 [gene=dhaA] [locus_tag=FCU26_2624] [protein=putative haloalkane dehalogenase dhaA] [protein_id=QCU61990.1] [location=2848188..2849090] [gbkey=CDS]		300			[gene=dhaA]
27.497	26.9947	26.2293	28.4	29.1467	28.7058	+	Delta_76_WT	1	0.999	12	96	96	96	7	11	4	25	25	24	299570000	252709000	77639700	394035000	736674000	962365000	1.90235	0.019335	-1.84381	-4.3125	lcl|CP039850.1_prot_QCU61991.1_2588	lcl|CP039850.1_prot_QCU61991.1_2588 [gene=hisS] [locus_tag=FCU26_2625] [protein=Putative histidyl-tRNA synthetase hisS] [protein_id=QCU61991.1] [location=complement(2849370..2850641)] [gbkey=CDS]	lcl|CP039850.1_prot_QCU61991.1_2588 [gene=hisS] [locus_tag=FCU26_2625] [protein=Putative histidyl-tRNA synthetase hisS] [protein_id=QCU61991.1] [location=complement(2849370..2850641)] [gbkey=CDS]		423			[gene=hisS]
26.5276	27.455	NaN	27.256	26.8104	27.6239			1	0.999	4	18	18	18	3	4	0	4	3	4	69753800	297131000	0	264296000	188693000	324358000	0.529072	0.29469	-0.84537	-1.20173	lcl|CP039850.1_prot_QCU61992.1_2589	lcl|CP039850.1_prot_QCU61992.1_2589 [locus_tag=FCU26_2626] [protein=putative glyoxalase II] [protein_id=QCU61992.1] [location=complement(2850638..2851312)] [gbkey=CDS]	lcl|CP039850.1_prot_QCU61992.1_2589 [locus_tag=FCU26_2626] [protein=putative glyoxalase II] [protein_id=QCU61992.1] [location=complement(2850638..2851312)] [gbkey=CDS]		224			[locus_tag=FCU26_2626]
29.0655	28.8535	28.4348	29.9419	29.4257	30.1794	+	Delta_76_WT	1	0.999	7	174	174	174	25	25	17	36	34	37	1205790000	895248000	811893000	2355530000	1687750000	2779880000	1.67215	0.0232434	-1.06438	-3.67625	lcl|CP039850.1_prot_QCU61993.1_2590	lcl|CP039850.1_prot_QCU61993.1_2590 [gene=ppiB] [locus_tag=FCU26_2627] [protein=putative peptidyl-prolyl cis-trans isomerase B ppiB] [protein_id=QCU61993.1] [location=2851363..2852289] [gbkey=CDS]	lcl|CP039850.1_prot_QCU61993.1_2590 [gene=ppiB] [locus_tag=FCU26_2627] [protein=putative peptidyl-prolyl cis-trans isomerase B ppiB] [protein_id=QCU61993.1] [location=2851363..2852289] [gbkey=CDS]		308			[gene=ppiB]
26.5077	27.3805	NaN	27.7151	29.5024	29.0002	+	Delta_76_WT	1	0.999	15	66	66	66	5	7	2	15	18	19	99336500	221652000	0	311159000	1390640000	1034470000	1.26527	0.0489303	-2.52161	-2.6965	lcl|CP039850.1_prot_QCU61994.1_2591	lcl|CP039850.1_prot_QCU61994.1_2591 [gene=relA] [locus_tag=FCU26_2628] [protein=putative GTP pyrophosphokinase relA] [protein_id=QCU61994.1] [location=complement(2852375..2854747)] [gbkey=CDS]	lcl|CP039850.1_prot_QCU61994.1_2591 [gene=relA] [locus_tag=FCU26_2628] [protein=putative GTP pyrophosphokinase relA] [protein_id=QCU61994.1] [location=complement(2852375..2854747)] [gbkey=CDS]		790			[gene=relA]
28.769	28.3372	27.1841	28.5786	28.6791	28.1561			1	0.999	7	69	69	69	13	21	7	9	9	10	883085000	733329000	246294000	817839000	690119000	585010000	0.305347	0.543076	-0.37451	-0.749824	lcl|CP039850.1_prot_QCU61995.1_2592	lcl|CP039850.1_prot_QCU61995.1_2592 [gene=apt] [locus_tag=FCU26_2629] [protein=Adenine phosphoribosyltransferase apt] [protein_id=QCU61995.1] [location=complement(2854778..2855449)] [gbkey=CDS]	lcl|CP039850.1_prot_QCU61995.1_2592 [gene=apt] [locus_tag=FCU26_2629] [protein=Adenine phosphoribosyltransferase apt] [protein_id=QCU61995.1] [location=complement(2854778..2855449)] [gbkey=CDS]		223			[gene=apt]
27.2672	26.7823	NaN	28.129	27.2533	27.9103			1	0.999	7	54	54	54	4	5	2	19	11	13	167857000	148100000	97119400	559130000	401392000	637791000	0.875238	0.11393	-1.45194	-1.88001	lcl|CP039850.1_prot_QCU61996.1_2593	lcl|CP039850.1_prot_QCU61996.1_2593 [locus_tag=FCU26_2630] [protein=putative conserved lipoprotein] [protein_id=QCU61996.1] [location=complement(2855553..2857226)] [gbkey=CDS]	lcl|CP039850.1_prot_QCU61996.1_2593 [locus_tag=FCU26_2630] [protein=putative conserved lipoprotein] [protein_id=QCU61996.1] [location=complement(2855553..2857226)] [gbkey=CDS]		557			[locus_tag=FCU26_2630]
27.6955	27.877	27.4699	27.9323	28.4787	27.8404			1	0.999	8	58	58	58	6	5	5	14	16	12	306895000	504917000	164419000	534943000	572291000	443729000	0.80537	0.138836	-0.403049	-1.74162	lcl|CP039850.1_prot_QCU61997.1_2594	lcl|CP039850.1_prot_QCU61997.1_2594 [gene=secF] [locus_tag=FCU26_2631] [protein=putative protein-export membrane protein secF] [protein_id=QCU61997.1] [location=complement(2857232..2858560)] [gbkey=CDS]	lcl|CP039850.1_prot_QCU61997.1_2594 [gene=secF] [locus_tag=FCU26_2631] [protein=putative protein-export membrane protein secF] [protein_id=QCU61997.1] [location=complement(2857232..2858560)] [gbkey=CDS]		442			[gene=secF]
29.3066	29.152	28.5312	29.883	29.7802	29.4005			1	0.999	13	121	121	121	15	16	20	23	25	22	1110230000	885655000	699433000	2444110000	1827430000	663152000	1.16634	0.0586609	-0.691298	-2.48042	lcl|CP039850.1_prot_QCU61998.1_2595	lcl|CP039850.1_prot_QCU61998.1_2595 [gene=secD] [locus_tag=FCU26_2632] [protein=Protein-export membrane protein secD] [protein_id=QCU61998.1] [location=complement(2858564..2860285)] [gbkey=CDS]	lcl|CP039850.1_prot_QCU61998.1_2595 [gene=secD] [locus_tag=FCU26_2632] [protein=Protein-export membrane protein secD] [protein_id=QCU61998.1] [location=complement(2858564..2860285)] [gbkey=CDS]		573			[gene=secD]
29.001	29.3322	27.8595	31.3365	30.9993	31.7638	+	Delta_76_WT	1	0.999	4	135	135	135	12	23	7	34	28	31	824467000	863442000	609951000	3173270000	1937650000	3467940000	2.21365	0.0161868	-2.63564	-5.2934	lcl|CP039850.1_prot_QCU61999.1_2596	lcl|CP039850.1_prot_QCU61999.1_2596 [locus_tag=FCU26_2633] [protein=putative conserved membrane protein secretion factor yajC] [protein_id=QCU61999.1] [location=complement(2860395..2860742)] [gbkey=CDS]	lcl|CP039850.1_prot_QCU61999.1_2596 [locus_tag=FCU26_2633] [protein=putative conserved membrane protein secretion factor yajC] [protein_id=QCU61999.1] [location=complement(2860395..2860742)] [gbkey=CDS]		115			[locus_tag=FCU26_2633]
27.7644	28.2454	28.8925	28.5545	28.9479	29.0256			1	0.999	14	135	135	135	13	18	18	31	27	28	184058000	183420000	293565000	325677000	1247030000	1123840000	0.689227	0.189995	-0.541915	-1.51421	lcl|CP039850.1_prot_QCU62000.1_2597	lcl|CP039850.1_prot_QCU62000.1_2597 [gene=gabT] [locus_tag=FCU26_2634] [protein=4-aminobutyrate aminotransferase gabT] [protein_id=QCU62000.1] [location=2860909..2862258] [gbkey=CDS]	lcl|CP039850.1_prot_QCU62000.1_2597 [gene=gabT] [locus_tag=FCU26_2634] [protein=4-aminobutyrate aminotransferase gabT] [protein_id=QCU62000.1] [location=2860909..2862258] [gbkey=CDS]		449			[gene=gabT]
24.106	23.9112	NaN	26.7704	28.6257	28.376	+	Delta_76_WT	1	0.999	6	15	15	15	3	3	0	3	3	3	9259550	13511000	0	102687000	317880000	199880000	2.16637	0.0170179	-3.54658	-5.13444	lcl|CP039850.1_prot_QCU62001.1_2598	lcl|CP039850.1_prot_QCU62001.1_2598 [gene=fadD9] [locus_tag=FCU26_2635] [protein=putative fatty-acid-CoA ligase fadD9] [protein_id=QCU62001.1] [location=2862420..2865926] [gbkey=CDS]	lcl|CP039850.1_prot_QCU62001.1_2598 [gene=fadD9] [locus_tag=FCU26_2635] [protein=putative fatty-acid-CoA ligase fadD9] [protein_id=QCU62001.1] [location=2862420..2865926] [gbkey=CDS]		1168			[gene=fadD9]
27.434	27.2322	NaN	27.546	27.9688	29.3469			1	0.999	4	18	18	18	2	2	0	7	5	2	362717000	149280000	0	430262000	620406000	411666000	0.892046	0.108948	-1.5558	-1.91356	lcl|CP039850.1_prot_QCU62003.1_2600	lcl|CP039850.1_prot_QCU62003.1_2600 [gene=ruvB] [locus_tag=FCU26_2637] [protein=putative holliday junction DNA helicase ruvB] [protein_id=QCU62003.1] [location=complement(2867757..2868791)] [gbkey=CDS]	lcl|CP039850.1_prot_QCU62003.1_2600 [gene=ruvB] [locus_tag=FCU26_2637] [protein=putative holliday junction DNA helicase ruvB] [protein_id=QCU62003.1] [location=complement(2867757..2868791)] [gbkey=CDS]		344			[gene=ruvB]
28.694	28.6586	28.1817	28.4746	28.1098	28.2218			1	0.999	7	124	124	124	21	23	20	22	18	20	938651000	900609000	778085000	754241000	447118000	669274000	0.543442	0.283059	0.242666	1.2299	lcl|CP039850.1_prot_QCU62004.1_2601	lcl|CP039850.1_prot_QCU62004.1_2601 [gene=ruvA] [locus_tag=FCU26_2638] [protein=putative holliday junction DNA helicase ruvA] [protein_id=QCU62004.1] [location=complement(2868788..2869378)] [gbkey=CDS]	lcl|CP039850.1_prot_QCU62004.1_2601 [gene=ruvA] [locus_tag=FCU26_2638] [protein=putative holliday junction DNA helicase ruvA] [protein_id=QCU62004.1] [location=complement(2868788..2869378)] [gbkey=CDS]		196			[gene=ruvA]
24.3313	24.615	24.2255	25.7703	28.4701	28.7584	+	Delta_76_WT	1	0.999	3	28	28	28	4	6	4	4	5	5	29864200	46767000	14849400	44335400	359257000	349082000	1.57087	0.0255208	-3.2757	-3.4167	lcl|CP039850.1_prot_QCU62005.1_2602	lcl|CP039850.1_prot_QCU62005.1_2602 [gene=ruvC] [locus_tag=FCU26_2639] [protein=putative crossover junction endodeoxyribonuclease ruvC] [protein_id=QCU62005.1] [location=complement(2869375..2869941)] [gbkey=CDS]	lcl|CP039850.1_prot_QCU62005.1_2602 [gene=ruvC] [locus_tag=FCU26_2639] [protein=putative crossover junction endodeoxyribonuclease ruvC] [protein_id=QCU62005.1] [location=complement(2869375..2869941)] [gbkey=CDS]		188			[gene=ruvC]
27.4234	28.5024	27.7384	27.7868	27.9511	27.8535			1	0.999	4	31	31	31	6	7	5	5	4	4	264169000	755848000	333778000	386033000	406869000	410067000	0.0250727	0.952389	0.0242538	0.0748836	lcl|CP039850.1_prot_QCU62006.1_2603	lcl|CP039850.1_prot_QCU62006.1_2603 [locus_tag=FCU26_2640] [protein=hypothetical protein] [protein_id=QCU62006.1] [location=2870050..2870295] [gbkey=CDS]	lcl|CP039850.1_prot_QCU62006.1_2603 [locus_tag=FCU26_2640] [protein=hypothetical protein] [protein_id=QCU62006.1] [location=2870050..2870295] [gbkey=CDS]		81			[locus_tag=FCU26_2640]
NaN	26.3151	NaN	26.3291	27.2724	27.0549			1	0.999	2	15	15	15	0	3	0	4	4	4	0	149975000	0	150534000	289140000	250389000	1.14699	0.0611173	-1.6429	-2.43897	lcl|CP039850.1_prot_QCU62007.1_2604	lcl|CP039850.1_prot_QCU62007.1_2604 [locus_tag=FCU26_2641] [protein=hypothetical protein] [protein_id=QCU62007.1] [location=2870292..2870696] [gbkey=CDS]	lcl|CP039850.1_prot_QCU62007.1_2604 [locus_tag=FCU26_2641] [protein=hypothetical protein] [protein_id=QCU62007.1] [location=2870292..2870696] [gbkey=CDS]		134			[locus_tag=FCU26_2641]
NaN	NaN	NaN	27.8116	27.9327	27.7083	+	Delta_76_WT	1	0.999	3	22	22	22	4	3	0	5	5	5	106929000	136043000	0	313024000	387175000	346663000	3.81721	0.00775	-3.23673	-13.9691	lcl|CP039850.1_prot_QCU62008.1_2605	lcl|CP039850.1_prot_QCU62008.1_2605 [locus_tag=FCU26_2642] [protein=putative membrane protein] [protein_id=QCU62008.1] [location=2870913..2871533] [gbkey=CDS]	lcl|CP039850.1_prot_QCU62008.1_2605 [locus_tag=FCU26_2642] [protein=putative membrane protein] [protein_id=QCU62008.1] [location=2870913..2871533] [gbkey=CDS]		206			[locus_tag=FCU26_2642]
31.2171	31.2146	30.9438	29.1305	28.2674	28.6312	+	Delta_76_WT	1	0.999	6	153	153	153	31	38	45	16	9	14	3333940000	3917170000	2813040000	668164000	416742000	503534000	3.11093	0.00630508	2.44881	9.20259	lcl|CP039850.1_prot_QCU62016.1_2613	lcl|CP039850.1_prot_QCU62016.1_2613 [locus_tag=FCU26_2650] [protein=hypothetical protein] [protein_id=QCU62016.1] [location=complement(2875353..2876108)] [gbkey=CDS]	lcl|CP039850.1_prot_QCU62016.1_2613 [locus_tag=FCU26_2650] [protein=hypothetical protein] [protein_id=QCU62016.1] [location=complement(2875353..2876108)] [gbkey=CDS]		251			[locus_tag=FCU26_2650]
27.0333	27.5332	28.0813	28.559	28.8949	28.8424	+	Delta_76_WT	1	0.999	8	76	76	76	9	11	8	20	14	14	319713000	321009000	316848000	483049000	1108820000	1004880000	1.71864	0.0221275	-1.21618	-3.79935	lcl|CP039850.1_prot_QCU62017.1_2614	lcl|CP039850.1_prot_QCU62017.1_2614 [locus_tag=FCU26_2651] [protein=hypothetical protein] [protein_id=QCU62017.1] [location=complement(2876241..2876837)] [gbkey=CDS]	lcl|CP039850.1_prot_QCU62017.1_2614 [locus_tag=FCU26_2651] [protein=hypothetical protein] [protein_id=QCU62017.1] [location=complement(2876241..2876837)] [gbkey=CDS]		198			[locus_tag=FCU26_2651]
28.6194	28.8146	28.1288	27.9763	28.7809	28.2501			1	0.999	8	64	64	64	8	10	6	8	14	18	780434000	858975000	348546000	520437000	651421000	757166000	0.232902	0.637737	0.185158	0.593266	lcl|CP039850.1_prot_QCU62018.1_2615	lcl|CP039850.1_prot_QCU62018.1_2615 [gene=tesB2] [locus_tag=FCU26_2652] [protein=putative acyl-CoA thioesterase II tesB2] [protein_id=QCU62018.1] [location=complement(2876845..2877690)] [gbkey=CDS]	lcl|CP039850.1_prot_QCU62018.1_2615 [gene=tesB2] [locus_tag=FCU26_2652] [protein=putative acyl-CoA thioesterase II tesB2] [protein_id=QCU62018.1] [location=complement(2876845..2877690)] [gbkey=CDS]		281			[gene=tesB2]
30.7171	30.8083	30.0728	30.5948	31.0183	31.0234			1	0.999	13	329	329	329	53	56	50	51	62	57	2300870000	4438420000	1478740000	3514320000	5890840000	5356960000	0.566169	0.26657	-0.346083	-1.27436	lcl|CP039850.1_prot_QCU62019.1_2616	lcl|CP039850.1_prot_QCU62019.1_2616 [locus_tag=FCU26_2653] [protein=hypothetical protein] [protein_id=QCU62019.1] [location=complement(2877719..2878618)] [gbkey=CDS]	lcl|CP039850.1_prot_QCU62019.1_2616 [locus_tag=FCU26_2653] [protein=hypothetical protein] [protein_id=QCU62019.1] [location=complement(2877719..2878618)] [gbkey=CDS]		299			[locus_tag=FCU26_2653]
27.6335	27.5245	27.206	27.6867	NaN	NaN			1	0.999	6	19	19	19	6	5	4	2	0	2	167361000	189610000	178773000	142417000	0	121244000	0.593638	0.247001	0.541185	1.32798	lcl|CP039850.1_prot_QCU62020.1_2617	lcl|CP039850.1_prot_QCU62020.1_2617 [gene=pdxH] [locus_tag=FCU26_2654] [protein=putative pyridoxamine 5'-phosphate oxidase pdxH] [protein_id=QCU62020.1] [location=2878746..2879420] [gbkey=CDS]	lcl|CP039850.1_prot_QCU62020.1_2617 [gene=pdxH] [locus_tag=FCU26_2654] [protein=putative pyridoxamine 5'-phosphate oxidase pdxH] [protein_id=QCU62020.1] [location=2878746..2879420] [gbkey=CDS]		224			[gene=pdxH]
27.246	26.7691	26.358	28.0592	29.1895	29.4355	+	Delta_76_WT	1	0.999	10	76	76	76	14	7	4	11	21	19	165376000	55530400	167217000	192724000	1337860000	1231260000	1.87967	0.0195875	-2.10366	-4.24673	lcl|CP039850.1_prot_QCU62022.1_2619	lcl|CP039850.1_prot_QCU62022.1_2619 [locus_tag=FCU26_2656] [protein=putative conserved membrane protein] [protein_id=QCU62022.1] [location=complement(2881358..2882413)] [gbkey=CDS]	lcl|CP039850.1_prot_QCU62022.1_2619 [locus_tag=FCU26_2656] [protein=putative conserved membrane protein] [protein_id=QCU62022.1] [location=complement(2881358..2882413)] [gbkey=CDS]		351			[locus_tag=FCU26_2656]
26.9892	27.1254	27.362	27.3867	27.4518	27.3145			1	0.999	5	34	34	34	3	5	3	5	8	10	203950000	223567000	113993000	398531000	505340000	519214000	0.907807	0.105979	-0.225469	-1.94511	lcl|CP039850.1_prot_QCU62023.1_2620	lcl|CP039850.1_prot_QCU62023.1_2620 [gene=pimA] [locus_tag=FCU26_2657] [protein=Alpha-mannosyltransferase pimA] [protein_id=QCU62023.1] [location=complement(2882413..2883549)] [gbkey=CDS]	lcl|CP039850.1_prot_QCU62023.1_2620 [gene=pimA] [locus_tag=FCU26_2657] [protein=Alpha-mannosyltransferase pimA] [protein_id=QCU62023.1] [location=complement(2882413..2883549)] [gbkey=CDS]		378			[gene=pimA]
27.8819	27.9366	28.0664	28.018	28.2376	28.0463			1	0.999	9	95	95	95	10	16	12	15	21	21	466749000	565831000	305287000	526454000	639294000	632616000	0.722389	0.175128	-0.138979	-1.57891	lcl|CP039850.1_prot_QCU62024.1_2621	lcl|CP039850.1_prot_QCU62024.1_2621 [locus_tag=FCU26_2658] [protein=Putative acyltransferase] [protein_id=QCU62024.1] [location=complement(2883560..2884510)] [gbkey=CDS]	lcl|CP039850.1_prot_QCU62024.1_2621 [locus_tag=FCU26_2658] [protein=Putative acyltransferase] [protein_id=QCU62024.1] [location=complement(2883560..2884510)] [gbkey=CDS]		316			[locus_tag=FCU26_2658]
NaN	26.6552	NaN	27.2583	27.386	26.9721			1	0.999	4	24	24	24	0	1	1	6	8	8	0	223065000	60987600	360923000	397542000	305658000	0.973023	0.091023	-2.14496	-2.07679	lcl|CP039850.1_prot_QCU62025.1_2622	lcl|CP039850.1_prot_QCU62025.1_2622 [gene=pgsA1] [locus_tag=FCU26_2659] [protein=putative phosphatidylinositol synthase pgsA1] [protein_id=QCU62025.1] [location=complement(2884507..2885160)] [gbkey=CDS]	lcl|CP039850.1_prot_QCU62025.1_2622 [gene=pgsA1] [locus_tag=FCU26_2659] [protein=putative phosphatidylinositol synthase pgsA1] [protein_id=QCU62025.1] [location=complement(2884507..2885160)] [gbkey=CDS]		217			[gene=pgsA1]
28.8569	28.9938	29.0717	29.3008	29.4329	30.1177			1	0.999	6	101	101	101	18	17	21	18	16	11	1097440000	1235360000	854487000	851721000	916902000	1891350000	1.15926	0.0594581	-0.643051	-2.46523	lcl|CP039850.1_prot_QCU62026.1_2623	lcl|CP039850.1_prot_QCU62026.1_2623 [locus_tag=FCU26_2660] [protein=hypothetical protein] [protein_id=QCU62026.1] [location=complement(2885157..2885744)] [gbkey=CDS]	lcl|CP039850.1_prot_QCU62026.1_2623 [locus_tag=FCU26_2660] [protein=hypothetical protein] [protein_id=QCU62026.1] [location=complement(2885157..2885744)] [gbkey=CDS]		195			[locus_tag=FCU26_2660]
27.7484	28.0318	26.709	29.3057	29.9525	29.2768	+	Delta_76_WT	1	0.999	19	117	117	117	10	15	7	29	28	28	287754000	302452000	18896100	412909000	3116780000	2530900000	1.93011	0.0188041	-2.01525	-4.39399	lcl|CP039850.1_prot_QCU62027.1_2624	lcl|CP039850.1_prot_QCU62027.1_2624 [gene=thrS] [locus_tag=FCU26_2661] [protein=putative threonyl-tRNA synthetase thrS] [protein_id=QCU62027.1] [location=complement(2885737..2887815)] [gbkey=CDS]	lcl|CP039850.1_prot_QCU62027.1_2624 [gene=thrS] [locus_tag=FCU26_2661] [protein=putative threonyl-tRNA synthetase thrS] [protein_id=QCU62027.1] [location=complement(2885737..2887815)] [gbkey=CDS]		692			[gene=thrS]
28.2472	NaN	27.5898	29.5814	28.3824	28.0897			1	0.999	2	17	17	17	3	2	3	3	3	3	352456000	158211000	277774000	1134860000	455240000	338946000	0.701867	0.184251	-1.89137	-1.53886	lcl|CP039850.1_prot_QCU62035.1_2632	lcl|CP039850.1_prot_QCU62035.1_2632 [locus_tag=FCU26_2669] [protein=putative conserved transmembrane protein] [protein_id=QCU62035.1] [location=complement(2892012..2892437)] [gbkey=CDS]	lcl|CP039850.1_prot_QCU62035.1_2632 [locus_tag=FCU26_2669] [protein=putative conserved transmembrane protein] [protein_id=QCU62035.1] [location=complement(2892012..2892437)] [gbkey=CDS]		141			[locus_tag=FCU26_2669]
30.3391	30.5146	29.6037	30.4379	30.532	30.4622			1	0.999	14	217	217	217	37	46	24	33	44	33	2098490000	3995190000	1516660000	3553300000	2409780000	1971130000	0.507112	0.313694	-0.324888	-1.15856	lcl|CP039850.1_prot_QCU62037.1_2634	lcl|CP039850.1_prot_QCU62037.1_2634 [locus_tag=FCU26_2671] [protein=putative methyltransferase (methylase)] [protein_id=QCU62037.1] [location=2893183..2894004] [gbkey=CDS]	lcl|CP039850.1_prot_QCU62037.1_2634 [locus_tag=FCU26_2671] [protein=putative methyltransferase (methylase)] [protein_id=QCU62037.1] [location=2893183..2894004] [gbkey=CDS]		273			[locus_tag=FCU26_2671]
29.9151	29.9027	29.6344	30.1124	30.0155	30.1361	+	Delta_76_WT	1	0.999	7	152	152	152	28	26	25	22	23	28	2022220000	2012490000	2054900000	2443200000	1793110000	2222470000	1.28505	0.0462163	-0.270556	-2.74058	lcl|CP039850.1_prot_QCU62038.1_2635	lcl|CP039850.1_prot_QCU62038.1_2635 [locus_tag=FCU26_2672] [protein=Conserved protein TB31.7] [protein_id=QCU62038.1] [location=2894140..2895033] [gbkey=CDS]	lcl|CP039850.1_prot_QCU62038.1_2635 [locus_tag=FCU26_2672] [protein=Conserved protein TB31.7] [protein_id=QCU62038.1] [location=2894140..2895033] [gbkey=CDS]		297			[locus_tag=FCU26_2672]
26.2468	27.1864	24.3373	27.8378	29.0715	28.5309	+	Delta_76_WT	1	0.999	7	36	36	36	2	7	2	7	9	9	190460000	315108000	8498060	451899000	1014750000	645308000	1.31416	0.0420271	-2.55656	-2.80605	lcl|CP039850.1_prot_QCU62039.1_2636	lcl|CP039850.1_prot_QCU62039.1_2636 [locus_tag=FCU26_2673] [protein=hypothetical protein] [protein_id=QCU62039.1] [location=complement(2895036..2895830)] [gbkey=CDS]	lcl|CP039850.1_prot_QCU62039.1_2636 [locus_tag=FCU26_2673] [protein=hypothetical protein] [protein_id=QCU62039.1] [location=complement(2895036..2895830)] [gbkey=CDS]		264			[locus_tag=FCU26_2673]
26.3697	27.1056	26.2916	27.7763	28.3196	27.7483	+	Delta_76_WT	1	0.999	7	37	37	37	5	5	3	7	9	8	238280000	276162000	112205000	175051000	377512000	349841000	1.88403	0.0197295	-1.3591	-4.2593	lcl|CP039850.1_prot_QCU62040.1_2637	lcl|CP039850.1_prot_QCU62040.1_2637 [locus_tag=FCU26_2674] [protein=putative conserved transmembrane alanine and leucine rich protein] [protein_id=QCU62040.1] [location=complement(2895869..2897050)] [gbkey=CDS]	lcl|CP039850.1_prot_QCU62040.1_2637 [locus_tag=FCU26_2674] [protein=putative conserved transmembrane alanine and leucine rich protein] [protein_id=QCU62040.1] [location=complement(2895869..2897050)] [gbkey=CDS]		393			[locus_tag=FCU26_2674]
28.3029	28.445	NaN	27.6307	28.1642	28.0038			1	0.999	6	57	57	57	11	18	3	10	6	9	958945000	398991000	705282000	251454000	395320000	546993000	0.260815	0.603065	-0.854968	-0.654505	lcl|CP039850.1_prot_QCU62041.1_2638	lcl|CP039850.1_prot_QCU62041.1_2638 [locus_tag=FCU26_2675] [protein=hypothetical protein] [protein_id=QCU62041.1] [location=complement(2897109..2897540)] [gbkey=CDS]	lcl|CP039850.1_prot_QCU62041.1_2638 [locus_tag=FCU26_2675] [protein=hypothetical protein] [protein_id=QCU62041.1] [location=complement(2897109..2897540)] [gbkey=CDS]		143			[locus_tag=FCU26_2675]
27.8087	28.1276	26.2893	29.4012	31.8234	32.08	+	Delta_76_WT	1	0.999	13	116	116	116	15	24	17	20	21	19	642189000	714599000	246854000	687795000	5370870000	3522980000	1.64447	0.0241223	-3.69303	-3.60416	lcl|CP039850.1_prot_QCU62042.1_2639	lcl|CP039850.1_prot_QCU62042.1_2639 [locus_tag=FCU26_2676] [protein=hypothetical protein] [protein_id=QCU62042.1] [location=complement(2898054..2899295)] [gbkey=CDS]	lcl|CP039850.1_prot_QCU62042.1_2639 [locus_tag=FCU26_2676] [protein=hypothetical protein] [protein_id=QCU62042.1] [location=complement(2898054..2899295)] [gbkey=CDS]		413			[locus_tag=FCU26_2676]
28.2193	28.4558	NaN	26.6704	26.9374	27.5881			1	0.999	6	33	33	33	13	6	2	4	2	6	665911000	568522000	0	177305000	276394000	152915000	0.123816	0.801483	0.332209	0.338597	lcl|CP039850.1_prot_QCU62044.1_2641	lcl|CP039850.1_prot_QCU62044.1_2641 [locus_tag=FCU26_2678] [protein=hypothetical protein] [protein_id=QCU62044.1] [location=2900314..2901438] [gbkey=CDS]	lcl|CP039850.1_prot_QCU62044.1_2641 [locus_tag=FCU26_2678] [protein=hypothetical protein] [protein_id=QCU62044.1] [location=2900314..2901438] [gbkey=CDS]		374			[locus_tag=FCU26_2678]
24.05	24.5588	NaN	27.3867	30.0718	29.5799	+	Delta_76_WT	1	0.999	3	26	26	26	1	4	0	7	8	6	13924900	138222000	0	255270000	1102760000	755272000	2.1398	0.0173514	-4.44095	-5.04674	lcl|CP039850.1_prot_QCU62051.1_2648	lcl|CP039850.1_prot_QCU62051.1_2648 [locus_tag=FCU26_2685] [protein=hypothetical protein] [protein_id=QCU62051.1] [location=2907325..2908002] [gbkey=CDS]	lcl|CP039850.1_prot_QCU62051.1_2648 [locus_tag=FCU26_2685] [protein=hypothetical protein] [protein_id=QCU62051.1] [location=2907325..2908002] [gbkey=CDS]		225			[locus_tag=FCU26_2685]
NaN	NaN	NaN	25.5471	26.913	26.9858			1	0.999	2	10	10	10	1	0	0	3	3	3	31919400	0	0	57716900	131357000	166915000	1.02437	0.08297	-1.58192	-2.18191	lcl|CP039850.1_prot_QCU62052.1_2649	lcl|CP039850.1_prot_QCU62052.1_2649 [gene=dedA] [locus_tag=FCU26_2686] [protein=putative transmembrane protein dedA] [protein_id=QCU62052.1] [location=2908198..2908854] [gbkey=CDS]	lcl|CP039850.1_prot_QCU62052.1_2649 [gene=dedA] [locus_tag=FCU26_2686] [protein=putative transmembrane protein dedA] [protein_id=QCU62052.1] [location=2908198..2908854] [gbkey=CDS]		218			[gene=dedA]
27.07	27.009	27.8497	NaN	NaN	NaN	+	Delta_76_WT	1	0.999	5	28	28	28	6	9	7	2	2	2	251594000	241823000	385841000	19411600	141416000	161513000	1.48223	0.0317139	1.27434	3.19863	lcl|CP039850.1_prot_QCU62056.1_2653	lcl|CP039850.1_prot_QCU62056.1_2653 [gene=cadI] [locus_tag=FCU26_2690] [protein=Cadmium inducible protein cadI] [protein_id=QCU62056.1] [location=2910551..2911009] [gbkey=CDS]	lcl|CP039850.1_prot_QCU62056.1_2653 [gene=cadI] [locus_tag=FCU26_2690] [protein=Cadmium inducible protein cadI] [protein_id=QCU62056.1] [location=2910551..2911009] [gbkey=CDS]		152			[gene=cadI]
23.648	NaN	NaN	26.942	29.3601	29.0168	+	Delta_76_WT	1	0.999	3	14	14	14	1	2	0	4	2	5	15932500	13907900	0	168551000	1079350000	638982000	1.93762	0.0184271	-4.07061	-4.41622	lcl|CP039850.1_prot_QCU62070.1_2667	lcl|CP039850.1_prot_QCU62070.1_2667 [locus_tag=FCU26_2709] [protein=hypothetical protein] [protein_id=QCU62070.1] [location=complement(2919361..2920470)] [gbkey=CDS]	lcl|CP039850.1_prot_QCU62070.1_2667 [locus_tag=FCU26_2709] [protein=hypothetical protein] [protein_id=QCU62070.1] [location=complement(2919361..2920470)] [gbkey=CDS]		369			[locus_tag=FCU26_2709]
27.8885	27.8377	28.327	28.4793	28.5623	28.7881	+	Delta_76_WT	1	0.999	12	97	97	97	12	13	10	22	22	18	395798000	306978000	383684000	522368000	499191000	679994000	1.51478	0.0291394	-0.592171	-3.27776	lcl|CP039850.1_prot_QCU62072.1_2669	lcl|CP039850.1_prot_QCU62072.1_2669 [locus_tag=FCU26_2711] [protein=putative secreted protease] [protein_id=QCU62072.1] [location=2921312..2922898] [gbkey=CDS]	lcl|CP039850.1_prot_QCU62072.1_2669 [locus_tag=FCU26_2711] [protein=putative secreted protease] [protein_id=QCU62072.1] [location=2921312..2922898] [gbkey=CDS]		528			[locus_tag=FCU26_2711]
26.3978	25.9883	NaN	27.9786	29.1916	27.8858	+	Delta_76_WT	1	0.999	7	30	30	30	1	2	2	4	9	12	96872900	138368000	112413000	114837000	595842000	286973000	2.10054	0.0168258	-2.35427	-4.91929	lcl|CP039850.1_prot_QCU62073.1_2670	lcl|CP039850.1_prot_QCU62073.1_2670 [locus_tag=FCU26_2712] [protein=putative conserved transmembrane protein] [protein_id=QCU62073.1] [location=2922921..2924222] [gbkey=CDS]	lcl|CP039850.1_prot_QCU62073.1_2670 [locus_tag=FCU26_2712] [protein=putative conserved transmembrane protein] [protein_id=QCU62073.1] [location=2922921..2924222] [gbkey=CDS]		433			[locus_tag=FCU26_2712]
26.7379	26.7062	25.3529	26.6283	29.8792	29.5282			1	0.999	5	47	47	47	11	13	7	6	6	4	112677000	101432000	29238200	97546700	964211000	533887000	1.0047	0.0863565	-2.41289	-2.14148	lcl|CP039850.1_prot_QCU62074.1_2671	lcl|CP039850.1_prot_QCU62074.1_2671 [locus_tag=FCU26_2713] [protein=hypothetical protein] [protein_id=QCU62074.1] [location=2924391..2924801] [gbkey=CDS]	lcl|CP039850.1_prot_QCU62074.1_2671 [locus_tag=FCU26_2713] [protein=hypothetical protein] [protein_id=QCU62074.1] [location=2924391..2924801] [gbkey=CDS]		136			[locus_tag=FCU26_2713]
25.3465	25.7082	26.2478	26.8077	29.7122	30.0902	+	Delta_76_WT	1	0.999	7	44	44	44	9	8	2	7	11	7	25978900	29094500	26625400	134742000	1145880000	958113000	1.35582	0.0393972	-3.10254	-2.90099	lcl|CP039850.1_prot_QCU62075.1_2672	lcl|CP039850.1_prot_QCU62075.1_2672 [locus_tag=FCU26_2714] [protein=hypothetical protein] [protein_id=QCU62075.1] [location=complement(2924869..2925621)] [gbkey=CDS]	lcl|CP039850.1_prot_QCU62075.1_2672 [locus_tag=FCU26_2714] [protein=hypothetical protein] [protein_id=QCU62075.1] [location=complement(2924869..2925621)] [gbkey=CDS]		250			[locus_tag=FCU26_2714]
27.6982	27.8602	28.1653	27.8717	27.666	28.3515			1	0.999	9	69	69	69	14	14	9	13	11	8	453357000	586646000	543903000	479235000	362860000	393709000	0.0794788	0.86893	-0.055191	-0.225336	lcl|CP039850.1_prot_QCU62076.1_2673	lcl|CP039850.1_prot_QCU62076.1_2673 [locus_tag=FCU26_2715] [protein=hypothetical protein] [protein_id=QCU62076.1] [location=complement(2925618..2926313)] [gbkey=CDS]	lcl|CP039850.1_prot_QCU62076.1_2673 [locus_tag=FCU26_2715] [protein=hypothetical protein] [protein_id=QCU62076.1] [location=complement(2925618..2926313)] [gbkey=CDS]		231			[locus_tag=FCU26_2715]
25.4081	27.5115	NaN	27.8514	28.0424	28.3034			1	0.999	7	51	51	51	4	10	3	16	10	8	193373000	338163000	0	260457000	358396000	263263000	1.163	0.0587659	-2.29571	-2.47324	lcl|CP039850.1_prot_QCU62077.1_2674	lcl|CP039850.1_prot_QCU62077.1_2674 [gene=hemY] [locus_tag=FCU26_2716] [protein=putative protoporphyrinogen oxidase hemY] [protein_id=QCU62077.1] [location=complement(2926319..2927677)] [gbkey=CDS]	lcl|CP039850.1_prot_QCU62077.1_2674 [gene=hemY] [locus_tag=FCU26_2716] [protein=putative protoporphyrinogen oxidase hemY] [protein_id=QCU62077.1] [location=complement(2926319..2927677)] [gbkey=CDS]		452			[gene=hemY]
29.3199	29.1386	28.7039	28.7974	29.3124	29.672			1	0.999	6	51	51	51	9	8	8	8	8	10	1253810000	1054900000	584433000	691580000	928121000	1450770000	0.263338	0.601705	-0.206414	-0.659979	lcl|CP039850.1_prot_QCU62078.1_2675	lcl|CP039850.1_prot_QCU62078.1_2675 [gene=hemE] [locus_tag=FCU26_2717] [protein=Putative uroporphyrinogen decarboxylase hemE] [protein_id=QCU62078.1] [location=complement(2927674..2928747)] [gbkey=CDS]	lcl|CP039850.1_prot_QCU62078.1_2675 [gene=hemE] [locus_tag=FCU26_2717] [protein=Putative uroporphyrinogen decarboxylase hemE] [protein_id=QCU62078.1] [location=complement(2927674..2928747)] [gbkey=CDS]		357			[gene=hemE]
28.4047	27.9487	NaN	28.2319	28.4383	28.114			1	0.999	5	46	46	46	9	11	3	4	10	9	429272000	369075000	123108000	424253000	859826000	786697000	0.464742	0.356309	-1.01589	-1.07481	lcl|CP039850.1_prot_QCU62079.1_2676	lcl|CP039850.1_prot_QCU62079.1_2676 [locus_tag=FCU26_2718] [protein=putative enoyl-CoA hydratase echA15] [protein_id=QCU62079.1] [location=2928800..2929630] [gbkey=CDS]	lcl|CP039850.1_prot_QCU62079.1_2676 [locus_tag=FCU26_2718] [protein=putative enoyl-CoA hydratase echA15] [protein_id=QCU62079.1] [location=2928800..2929630] [gbkey=CDS]		276			[locus_tag=FCU26_2718]
33.7087	33.7142	32.1889	32.6694	34.0905	35.1141			1	0.999	9	47	47	47	8	10	11	5	6	7	14506700000	28636800000	15548900000	4817110000	6670530000	27310000000	0.36069	0.470814	-0.754116	-0.865018	lcl|CP039850.1_prot_QCU62080.1_2677	lcl|CP039850.1_prot_QCU62080.1_2677 [locus_tag=FCU26_2719] [protein=hypothetical protein] [protein_id=QCU62080.1] [location=2929790..2930422] [gbkey=CDS]	lcl|CP039850.1_prot_QCU62080.1_2677 [locus_tag=FCU26_2719] [protein=hypothetical protein] [protein_id=QCU62080.1] [location=2929790..2930422] [gbkey=CDS]		210			[locus_tag=FCU26_2719]
24.4478	24.7312	25.0819	25.848	28.0209	29.2691	+	Delta_76_WT	1	0.999	11	39	39	39	3	6	3	10	8	9	16061100	6267420	6117000	44693800	319850000	504974000	1.36053	0.0392863	-2.95903	-2.91182	lcl|CP039850.1_prot_QCU62082.1_2679	lcl|CP039850.1_prot_QCU62082.1_2679 [gene=dxs1] [locus_tag=FCU26_2721] [protein=putative 1-deoxy-D-xylulose 5-phosphate synthase dxs1] [protein_id=QCU62082.1] [location=complement(2931737..2933653)] [gbkey=CDS]	lcl|CP039850.1_prot_QCU62082.1_2679 [gene=dxs1] [locus_tag=FCU26_2721] [protein=putative 1-deoxy-D-xylulose 5-phosphate synthase dxs1] [protein_id=QCU62082.1] [location=complement(2931737..2933653)] [gbkey=CDS]		638			[gene=dxs1]
27.3303	27.8148	27.8323	27.5684	26.4998	27.5695			1	0.999	5	30	30	30	7	5	7	5	2	4	331898000	389105000	210100000	339134000	83502700	298323000	0.496488	0.323086	0.446529	1.13763	lcl|CP039850.1_prot_QCU62083.1_2680	lcl|CP039850.1_prot_QCU62083.1_2680 [locus_tag=FCU26_2722] [protein=hypothetical protein] [protein_id=QCU62083.1] [location=2933797..2934294] [gbkey=CDS]	lcl|CP039850.1_prot_QCU62083.1_2680 [locus_tag=FCU26_2722] [protein=hypothetical protein] [protein_id=QCU62083.1] [location=2933797..2934294] [gbkey=CDS]		165			[locus_tag=FCU26_2722]
26.763	26.7248	NaN	27.4284	27.2186	27.2367			1	0.999	4	16	16	16	3	3	0	5	2	3	228424000	233538000	0	127912000	284352000	113402000	1.19713	0.0552764	-0.895725	-2.5469	lcl|CP039850.1_prot_QCU62088.1_2685	lcl|CP039850.1_prot_QCU62088.1_2685 [locus_tag=FCU26_2727] [protein=putative antibiotic-transport ATP-binding protein ABC transporter] [protein_id=QCU62088.1] [location=complement(2938430..2939335)] [gbkey=CDS]	lcl|CP039850.1_prot_QCU62088.1_2685 [locus_tag=FCU26_2727] [protein=putative antibiotic-transport ATP-binding protein ABC transporter] [protein_id=QCU62088.1] [location=complement(2938430..2939335)] [gbkey=CDS]		301			[locus_tag=FCU26_2727]
26.71	26.9225	27.2142	27.6015	27.3803	27.236			1	0.999	6	38	38	38	2	3	4	12	10	7	57182300	153227000	167430000	430586000	445966000	287427000	1.18896	0.0564071	-0.457043	-2.5292	lcl|CP039850.1_prot_QCU62090.1_2687	lcl|CP039850.1_prot_QCU62090.1_2687 [locus_tag=FCU26_2729] [protein=conserved integral membrane alanine and valine and leucine rich protein] [protein_id=QCU62090.1] [location=complement(2940850..2942841)] [gbkey=CDS]	lcl|CP039850.1_prot_QCU62090.1_2687 [locus_tag=FCU26_2729] [protein=conserved integral membrane alanine and valine and leucine rich protein] [protein_id=QCU62090.1] [location=complement(2940850..2942841)] [gbkey=CDS]		663			[locus_tag=FCU26_2729]
28.5796	28.5114	28.7699	28.8456	28.8558	28.893	+	Delta_76_WT	1	0.999	10	137	137	137	27	25	23	27	17	18	628888000	638799000	466604000	849408000	1619910000	1128690000	1.44406	0.0332218	-0.244514	-3.10718	lcl|CP039850.1_prot_QCU62091.1_2688	lcl|CP039850.1_prot_QCU62091.1_2688 [gene=ceoB] [locus_tag=FCU26_2730] [protein=TRK system potassium uptake protein ceoB] [protein_id=QCU62091.1] [location=2942976..2943659] [gbkey=CDS]	lcl|CP039850.1_prot_QCU62091.1_2688 [gene=ceoB] [locus_tag=FCU26_2730] [protein=TRK system potassium uptake protein ceoB] [protein_id=QCU62091.1] [location=2942976..2943659] [gbkey=CDS]		227			[gene=ceoB]
26.639	26.8242	NaN	24.3369	23.9	25.3329	+	Delta_76_WT	1	0.999	2	14	14	14	4	4	1	2	1	2	151119000	180551000	59195900	29621800	24207100	57370300	1.61401	0.0251684	1.88643	3.52585	lcl|CP039850.1_prot_QCU62094.1_2691	lcl|CP039850.1_prot_QCU62094.1_2691 [locus_tag=FCU26_2733] [protein=hypothetical protein] [protein_id=QCU62094.1] [location=complement(2945031..2945399)] [gbkey=CDS]	lcl|CP039850.1_prot_QCU62094.1_2691 [locus_tag=FCU26_2733] [protein=hypothetical protein] [protein_id=QCU62094.1] [location=complement(2945031..2945399)] [gbkey=CDS]		122			[locus_tag=FCU26_2733]
25.4182	26.1382	24.3654	28.0162	30.9816	30.1995	+	Delta_76_WT	1	0.999	3	25	25	25	5	3	3	4	6	4	55548700	78264700	53987100	269152000	2156900000	1776180000	1.9028	0.0193831	-4.42519	-4.31382	lcl|CP039850.1_prot_QCU62096.1_2693	lcl|CP039850.1_prot_QCU62096.1_2693 [locus_tag=FCU26_2735] [protein=alanine and glycine and valine rich protein] [protein_id=QCU62096.1] [location=complement(2946461..2947240)] [gbkey=CDS]	lcl|CP039850.1_prot_QCU62096.1_2693 [locus_tag=FCU26_2735] [protein=alanine and glycine and valine rich protein] [protein_id=QCU62096.1] [location=complement(2946461..2947240)] [gbkey=CDS]		259			[locus_tag=FCU26_2735]
28.7055	28.8295	28.4372	28.6203	28.5233	28.1185			1	0.999	7	51	51	51	8	11	8	9	7	8	791966000	1173830000	432813000	561745000	723393000	691232000	0.543611	0.283102	0.236693	1.23023	lcl|CP039850.1_prot_QCU62097.1_2694	lcl|CP039850.1_prot_QCU62097.1_2694 [gene=dut] [locus_tag=FCU26_2736] [protein=Putative deoxyuridine 5'-triphosphate nucleotidohydrolase dut] [protein_id=QCU62097.1] [location=complement(2947315..2947779)] [gbkey=CDS]	lcl|CP039850.1_prot_QCU62097.1_2694 [gene=dut] [locus_tag=FCU26_2736] [protein=Putative deoxyuridine 5'-triphosphate nucleotidohydrolase dut] [protein_id=QCU62097.1] [location=complement(2947315..2947779)] [gbkey=CDS]		154			[gene=dut]
32.5671	32.848	31.8696	31.6662	31.0701	31.9989			1	0.999	6	326	326	326	42	78	64	47	45	50	8613260000	30673300000	4553140000	3878210000	3168170000	7106080000	1.00162	0.0866224	0.849838	2.13517	lcl|CP039850.1_prot_QCU62099.1_2696	lcl|CP039850.1_prot_QCU62099.1_2696 [locus_tag=FCU26_2738] [protein=hypothetical protein] [protein_id=QCU62099.1] [location=complement(2948295..2948597)] [gbkey=CDS]	lcl|CP039850.1_prot_QCU62099.1_2696 [locus_tag=FCU26_2738] [protein=hypothetical protein] [protein_id=QCU62099.1] [location=complement(2948295..2948597)] [gbkey=CDS]		100			[locus_tag=FCU26_2738]
25.9309	26.6933	26.731	27.1544	29.684	30.2544			1	0.999	4	45	45	45	4	8	5	12	8	8	194561000	334723000	28742600	402453000	527520000	915836000	1.22678	0.0518416	-2.57922	-2.61157	lcl|CP039850.1_prot_QCU62100.1_2697	lcl|CP039850.1_prot_QCU62100.1_2697 [locus_tag=FCU26_2739] [protein=putative secreted alanine rich protein] [protein_id=QCU62100.1] [location=2948835..2949485] [gbkey=CDS]	lcl|CP039850.1_prot_QCU62100.1_2697 [locus_tag=FCU26_2739] [protein=putative secreted alanine rich protein] [protein_id=QCU62100.1] [location=2948835..2949485] [gbkey=CDS]		216			[locus_tag=FCU26_2739]
28.0217	28.3368	27.9666	28.8541	28.5727	28.6636	+	Delta_76_WT	1	0.999	7	79	79	79	11	13	4	18	22	11	627094000	697070000	331975000	987363000	740751000	800227000	1.84363	0.019156	-0.588428	-4.14364	lcl|CP039850.1_prot_QCU62101.1_2698	lcl|CP039850.1_prot_QCU62101.1_2698 [gene=suhB] [locus_tag=FCU26_2740] [protein=putative extragenic suppressor protein suhB] [protein_id=QCU62101.1] [location=complement(2949495..2950367)] [gbkey=CDS]	lcl|CP039850.1_prot_QCU62101.1_2698 [gene=suhB] [locus_tag=FCU26_2740] [protein=putative extragenic suppressor protein suhB] [protein_id=QCU62101.1] [location=complement(2949495..2950367)] [gbkey=CDS]		290			[gene=suhB]
28.2502	28.2173	27.5042	27.7924	27.6525	27.6281			1	0.999	8	62	62	62	15	15	11	6	6	9	549003000	546069000	198887000	392435000	330078000	282627000	0.530477	0.29386	0.299549	1.20448	lcl|CP039850.1_prot_QCU62102.1_2699	lcl|CP039850.1_prot_QCU62102.1_2699 [gene=ppgK] [locus_tag=FCU26_2741] [protein=Polyphosphate glucokinase ppgK] [protein_id=QCU62102.1] [location=2950490..2951287] [gbkey=CDS]	lcl|CP039850.1_prot_QCU62102.1_2699 [gene=ppgK] [locus_tag=FCU26_2741] [protein=Polyphosphate glucokinase ppgK] [protein_id=QCU62102.1] [location=2950490..2951287] [gbkey=CDS]		265			[gene=ppgK]
29.1247	29.4846	28.7288	29.0301	29.2477	29.0401			1	0.999	14	188	188	188	32	37	28	32	29	30	1356530000	1645210000	1273000000	697648000	634896000	719548000	0.0096692	0.983426	0.00673866	0.0293628	lcl|CP039850.1_prot_QCU62103.1_2700	lcl|CP039850.1_prot_QCU62103.1_2700 [gene=sigA] [locus_tag=FCU26_2742] [protein=RNA polymerase sigma factor sigA] [protein_id=QCU62103.1] [location=2951467..2953053] [gbkey=CDS]	lcl|CP039850.1_prot_QCU62103.1_2700 [gene=sigA] [locus_tag=FCU26_2742] [protein=RNA polymerase sigma factor sigA] [protein_id=QCU62103.1] [location=2951467..2953053] [gbkey=CDS]		528			[gene=sigA]
26.9299	27.0454	27.0733	NaN	24.0089	28.4948			1	0.999	5	26	26	26	5	9	6	1	2	3	248682000	221754000	230158000	0	12806200	118445000	0.234268	0.636751	0.772631	0.596293	lcl|CP039850.1_prot_QCU62108.1_2705	lcl|CP039850.1_prot_QCU62108.1_2705 [locus_tag=FCU26_2747] [protein=hypothetical protein] [protein_id=QCU62108.1] [location=complement(2955180..2955428)] [gbkey=CDS]	lcl|CP039850.1_prot_QCU62108.1_2705 [locus_tag=FCU26_2747] [protein=hypothetical protein] [protein_id=QCU62108.1] [location=complement(2955180..2955428)] [gbkey=CDS]		82			[locus_tag=FCU26_2747]
28.5616	28.2386	28.8152	27.9156	28.6914	28.1839			1	0.999	7	48	48	48	9	9	5	7	11	7	369449000	341696000	359191000	344758000	1765940000	1130090000	0.414432	0.412114	0.27485	0.974258	lcl|CP039850.1_prot_QCU62110.1_2707	lcl|CP039850.1_prot_QCU62110.1_2707 [gene=sigB] [locus_tag=FCU26_2749] [protein=RNA polymerase sigma factor sigB] [protein_id=QCU62110.1] [location=2956093..2957064] [gbkey=CDS]	lcl|CP039850.1_prot_QCU62110.1_2707 [gene=sigB] [locus_tag=FCU26_2749] [protein=RNA polymerase sigma factor sigB] [protein_id=QCU62110.1] [location=2956093..2957064] [gbkey=CDS]		323			[gene=sigB]
29.325	29.6907	29.0501	29.4339	29.2411	29.2095			1	0.999	8	153	153	153	22	23	30	23	28	27	1609840000	1784140000	888829000	1471360000	1191350000	1107080000	0.110206	0.81876	0.0604127	0.304575	lcl|CP039850.1_prot_QCU62111.1_2708	lcl|CP039850.1_prot_QCU62111.1_2708 [gene=ideR] [locus_tag=FCU26_2750] [protein=Iron-dependent repressor and activator ideR] [protein_id=QCU62111.1] [location=2957197..2957889] [gbkey=CDS]	lcl|CP039850.1_prot_QCU62111.1_2708 [gene=ideR] [locus_tag=FCU26_2750] [protein=Iron-dependent repressor and activator ideR] [protein_id=QCU62111.1] [location=2957197..2957889] [gbkey=CDS]		230			[gene=ideR]
24.3481	25.333	NaN	28.3485	29.4431	29.2215	+	Delta_76_WT	1	0.999	13	85	85	85	2	2	0	27	25	29	72169200	79273100	0	289432000	783414000	728141000	3.16544	0.00701887	-4.24905	-9.50724	lcl|CP039850.1_prot_QCU62113.1_2710	lcl|CP039850.1_prot_QCU62113.1_2710 [gene=sthA] [locus_tag=FCU26_2752] [protein=putative soluble pyridine nucleotide transhydrogenase sthA] [protein_id=QCU62113.1] [location=2959073..2960479] [gbkey=CDS]	lcl|CP039850.1_prot_QCU62113.1_2710 [gene=sthA] [locus_tag=FCU26_2752] [protein=putative soluble pyridine nucleotide transhydrogenase sthA] [protein_id=QCU62113.1] [location=2959073..2960479] [gbkey=CDS]		468			[gene=sthA]
27.3109	27.4259	28.3263	26.8631	28.0263	28.8405			1	0.999	7	57	57	57	10	12	12	8	7	8	135616000	88592800	101609000	53055000	357288000	355346000	0.1236	0.800449	-0.222264	-0.338062	lcl|CP039850.1_prot_QCU62114.1_2711	lcl|CP039850.1_prot_QCU62114.1_2711 [locus_tag=FCU26_2753] [protein=Conserved hypothetical alanine and leucine rich protein] [protein_id=QCU62114.1] [location=2960697..2961671] [gbkey=CDS]	lcl|CP039850.1_prot_QCU62114.1_2711 [locus_tag=FCU26_2753] [protein=Conserved hypothetical alanine and leucine rich protein] [protein_id=QCU62114.1] [location=2960697..2961671] [gbkey=CDS]		324			[locus_tag=FCU26_2753]
28.4997	28.7699	29.105	30.1429	30.3036	30.0402	+	Delta_76_WT	1	0.999	12	154	154	154	18	12	11	45	30	38	422038000	571645000	631361000	1704520000	1972270000	1092430000	2.6987	0.00914286	-1.37072	-7.17198	lcl|CP039850.1_prot_QCU62115.1_2712	lcl|CP039850.1_prot_QCU62115.1_2712 [locus_tag=FCU26_2754] [protein=putative hydrolase] [protein_id=QCU62115.1] [location=2961730..2962755] [gbkey=CDS]	lcl|CP039850.1_prot_QCU62115.1_2712 [locus_tag=FCU26_2754] [protein=putative hydrolase] [protein_id=QCU62115.1] [location=2961730..2962755] [gbkey=CDS]		341			[locus_tag=FCU26_2754]
28.8711	28.6857	28.8273	28.1024	29.9099	30.097			1	0.999	5	93	93	93	21	21	12	12	13	14	1160570000	1320890000	540113000	791878000	1291630000	1373090000	0.378145	0.450043	-0.575061	-0.900744	lcl|CP039850.1_prot_QCU62116.1_2713	lcl|CP039850.1_prot_QCU62116.1_2713 [locus_tag=FCU26_2755] [protein=hypothetical protein] [protein_id=QCU62116.1] [location=2962804..2963490] [gbkey=CDS]	lcl|CP039850.1_prot_QCU62116.1_2713 [locus_tag=FCU26_2755] [protein=hypothetical protein] [protein_id=QCU62116.1] [location=2962804..2963490] [gbkey=CDS]		228			[locus_tag=FCU26_2755]
NaN	27.1863	NaN	26.5953	26.5168	26.3609			1	0.999	3	16	16	16	3	2	0	3	5	3	79086400	178551000	0	108771000	103183000	97741100	0.384362	0.444314	-1.35641	-0.913408	lcl|CP039850.1_prot_QCU62118.1_2715	lcl|CP039850.1_prot_QCU62118.1_2715 [locus_tag=FCU26_2757] [protein=hypothetical protein] [protein_id=QCU62118.1] [location=complement(2964045..2964509)] [gbkey=CDS]	lcl|CP039850.1_prot_QCU62118.1_2715 [locus_tag=FCU26_2757] [protein=hypothetical protein] [protein_id=QCU62118.1] [location=complement(2964045..2964509)] [gbkey=CDS]		154			[locus_tag=FCU26_2757]
27.9829	27.9705	27.2827	28.221	28.0445	27.9704			1	0.999	6	43	43	43	6	11	3	7	11	5	399159000	482748000	256456000	565551000	489419000	425413000	0.616015	0.230998	-0.333297	-1.37159	lcl|CP039850.1_prot_QCU62120.1_2717	lcl|CP039850.1_prot_QCU62120.1_2717 [gene=lexA] [locus_tag=FCU26_2759] [protein=Repressor lexA] [protein_id=QCU62120.1] [location=2965477..2966130] [gbkey=CDS]	lcl|CP039850.1_prot_QCU62120.1_2717 [gene=lexA] [locus_tag=FCU26_2759] [protein=Repressor lexA] [protein_id=QCU62120.1] [location=2965477..2966130] [gbkey=CDS]		217			[gene=lexA]
30.3711	30.3572	29.9754	30.5267	30.3565	30.4466			1	0.999	24	389	389	389	59	76	50	73	62	69	1774040000	1879230000	1598750000	2293310000	4509700000	2931500000	0.684587	0.191859	-0.2087	-1.50517	lcl|CP039850.1_prot_QCU62121.1_2718	lcl|CP039850.1_prot_QCU62121.1_2718 [locus_tag=FCU26_2760] [protein=putative conserved transmembrane protein] [protein_id=QCU62121.1] [location=complement(2966152..2968251)] [gbkey=CDS]	lcl|CP039850.1_prot_QCU62121.1_2718 [locus_tag=FCU26_2760] [protein=putative conserved transmembrane protein] [protein_id=QCU62121.1] [location=complement(2966152..2968251)] [gbkey=CDS]		699			[locus_tag=FCU26_2760]
27.154	27.5925	27.7172	28.0467	29.4413	29.1561	+	Delta_76_WT	1	0.999	11	80	80	80	9	7	7	14	22	21	173237000	235303000	76160500	284990000	2654700000	1563230000	1.41557	0.0356725	-1.39345	-3.03984	lcl|CP039850.1_prot_QCU62125.1_2722	lcl|CP039850.1_prot_QCU62125.1_2722 [gene=hflX] [locus_tag=FCU26_2764] [protein=putative GTP-binding protein hflX] [protein_id=QCU62125.1] [location=complement(2971059..2972489)] [gbkey=CDS]	lcl|CP039850.1_prot_QCU62125.1_2722 [gene=hflX] [locus_tag=FCU26_2764] [protein=putative GTP-binding protein hflX] [protein_id=QCU62125.1] [location=complement(2971059..2972489)] [gbkey=CDS]		476			[gene=hflX]
26.2369	26.721	NaN	28.3265	29.2359	29.6809	+	Delta_76_WT	1	0.999	4	19	19	19	2	3	1	4	4	5	179530000	260192000	0	448838000	384535000	544829000	1.81956	0.0190468	-3.29009	-4.07576	lcl|CP039850.1_prot_QCU62126.1_2723	lcl|CP039850.1_prot_QCU62126.1_2723 [gene=dapF] [locus_tag=FCU26_2765] [protein=putative diaminopimelate epimerase dapF] [protein_id=QCU62126.1] [location=complement(2972563..2973432)] [gbkey=CDS]	lcl|CP039850.1_prot_QCU62126.1_2723 [gene=dapF] [locus_tag=FCU26_2765] [protein=putative diaminopimelate epimerase dapF] [protein_id=QCU62126.1] [location=complement(2972563..2973432)] [gbkey=CDS]		289			[gene=dapF]
27.3566	27.5259	27.7156	27.6528	27.7396	27.9989			1	0.999	9	76	76	76	11	14	10	14	12	15	224974000	279413000	385704000	245370000	361360000	507397000	0.835164	0.128192	-0.2644	-1.80045	lcl|CP039850.1_prot_QCU62131.1_2728	lcl|CP039850.1_prot_QCU62131.1_2728 [locus_tag=FCU26_2770] [protein=Conserved hypothetical alanine and arginine rich protein] [protein_id=QCU62131.1] [location=2976658..2978010] [gbkey=CDS]	lcl|CP039850.1_prot_QCU62131.1_2728 [locus_tag=FCU26_2770] [protein=Conserved hypothetical alanine and arginine rich protein] [protein_id=QCU62131.1] [location=2976658..2978010] [gbkey=CDS]		450			[locus_tag=FCU26_2770]
26.0677	NaN	NaN	27.5445	27.3617	27.0403	+	Delta_76_WT	1	0.999	2	20	20	20	2	1	0	7	5	5	121124000	77955200	0	338506000	298024000	233864000	1.59819	0.0249112	-1.73355	-3.48558	lcl|CP039850.1_prot_QCU62132.1_2729	lcl|CP039850.1_prot_QCU62132.1_2729 [locus_tag=FCU26_2771] [protein=putative conserved transmembrane protein] [protein_id=QCU62132.1] [location=complement(2978007..2978621)] [gbkey=CDS]	lcl|CP039850.1_prot_QCU62132.1_2729 [locus_tag=FCU26_2771] [protein=putative conserved transmembrane protein] [protein_id=QCU62132.1] [location=complement(2978007..2978621)] [gbkey=CDS]		204			[locus_tag=FCU26_2771]
23.9082	25.1148	NaN	25.3202	26.666	26.7045			1	0.999	4	15	15	15	1	4	1	3	3	3	12326200	42412500	19021600	77792800	192146000	232316000	1.18496	0.0567365	-1.52499	-2.52054	lcl|CP039850.1_prot_QCU62133.1_2730	lcl|CP039850.1_prot_QCU62133.1_2730 [locus_tag=FCU26_2772] [protein=Conserved hypothetical alanine,arginine-rich protein] [protein_id=QCU62133.1] [location=complement(2978618..2980156)] [gbkey=CDS]	lcl|CP039850.1_prot_QCU62133.1_2730 [locus_tag=FCU26_2772] [protein=Conserved hypothetical alanine,arginine-rich protein] [protein_id=QCU62133.1] [location=complement(2978618..2980156)] [gbkey=CDS]		512			[locus_tag=FCU26_2772]
28.0587	28.0316	27.2994	28.6432	28.588	28.6957	+	Delta_76_WT	1	0.999	15	139	139	139	18	18	10	34	28	31	414208000	431761000	137232000	730645000	844890000	411786000	1.55382	0.0264914	-0.845738	-3.37411	lcl|CP039850.1_prot_QCU62137.1_2734	lcl|CP039850.1_prot_QCU62137.1_2734 [gene=recA] [locus_tag=FCU26_2776] [protein=RecA protein (contains: endonuclease pi-mtui (MTU RecA intein))] [protein_id=QCU62137.1] [location=complement(2982684..2985056)] [gbkey=CDS]	lcl|CP039850.1_prot_QCU62137.1_2734 [gene=recA] [locus_tag=FCU26_2776] [protein=RecA protein (contains: endonuclease pi-mtui (MTU RecA intein))] [protein_id=QCU62137.1] [location=complement(2982684..2985056)] [gbkey=CDS]		790			[gene=recA]
27.2165	27.4967	27.0101	27.1543	27.0344	27.3058			1	0.999	5	23	23	23	3	5	2	3	5	5	205626000	234550000	143383000	205448000	220945000	228503000	0.179773	0.715648	0.0763028	0.47274	lcl|CP039850.1_prot_QCU62140.1_2737	lcl|CP039850.1_prot_QCU62140.1_2737 [locus_tag=FCU26_2779] [protein=putative alanine rich transferase] [protein_id=QCU62140.1] [location=complement(2985655..2986821)] [gbkey=CDS]	lcl|CP039850.1_prot_QCU62140.1_2737 [locus_tag=FCU26_2779] [protein=putative alanine rich transferase] [protein_id=QCU62140.1] [location=complement(2985655..2986821)] [gbkey=CDS]		388			[locus_tag=FCU26_2779]
27.6103	27.966	27.938	28.6907	27.9525	28.4675			1	0.999	2	42	42	42	8	7	7	6	8	6	347893000	383289000	382643000	677327000	404495000	536420000	1.01263	0.0850626	-0.532132	-2.15774	lcl|CP039850.1_prot_QCU62141.1_2738	lcl|CP039850.1_prot_QCU62141.1_2738 [gene=ephG] [locus_tag=FCU26_2780] [protein=Epoxide hydrolase] [protein_id=QCU62141.1] [location=2986865..2987314] [gbkey=CDS]	lcl|CP039850.1_prot_QCU62141.1_2738 [gene=ephG] [locus_tag=FCU26_2780] [protein=Epoxide hydrolase] [protein_id=QCU62141.1] [location=2986865..2987314] [gbkey=CDS]		149			[gene=ephG]
26.0698	26.7562	26.5253	25.6377	28.1463	28.5415			1	0.999	4	20	20	20	2	4	4	3	3	4	102968000	184782000	216472000	91132600	366650000	434906000	0.459549	0.360346	-0.991406	-1.06449	lcl|CP039850.1_prot_QCU62145.1_2742	lcl|CP039850.1_prot_QCU62145.1_2742 [locus_tag=FCU26_2784] [protein=putative conserved membrane alanine rich protein] [protein_id=QCU62145.1] [location=complement(2989816..2990628)] [gbkey=CDS]	lcl|CP039850.1_prot_QCU62145.1_2742 [locus_tag=FCU26_2784] [protein=putative conserved membrane alanine rich protein] [protein_id=QCU62145.1] [location=complement(2989816..2990628)] [gbkey=CDS]		270			[locus_tag=FCU26_2784]
31.2424	31.2639	31.3828	31.4346	31.6555	31.4996	+	Delta_76_WT	1	0.999	16	602	602	602	81	102	87	105	113	114	3746880000	2435380000	2490640000	6340060000	9884360000	5591810000	1.38359	0.0376688	-0.233528	-2.96513	lcl|CP039850.1_prot_QCU62146.1_2743	lcl|CP039850.1_prot_QCU62146.1_2743 [gene=35kd_ag] [locus_tag=FCU26_2785] [protein=Conserved 35 kda alanine rich protein] [protein_id=QCU62146.1] [location=complement(2990647..2991459)] [gbkey=CDS]	lcl|CP039850.1_prot_QCU62146.1_2743 [gene=35kd_ag] [locus_tag=FCU26_2785] [protein=Conserved 35 kda alanine rich protein] [protein_id=QCU62146.1] [location=complement(2990647..2991459)] [gbkey=CDS]		270			[gene=35kd_ag]
26.5278	26.7733	26.5579	25.8772	25.8159	26.3263	+	Delta_76_WT	1	0.999	11	39	39	39	8	10	9	4	4	4	169160000	225544000	86873000	111967000	71677800	151669000	1.57821	0.0253312	0.613185	3.43514	lcl|CP039850.1_prot_QCU62150.1_2747	lcl|CP039850.1_prot_QCU62150.1_2747 [gene=ftsK] [locus_tag=FCU26_2789] [protein=putative cell division transmembrane protein ftsK] [protein_id=QCU62150.1] [location=complement(2993251..2995902)] [gbkey=CDS]	lcl|CP039850.1_prot_QCU62150.1_2747 [gene=ftsK] [locus_tag=FCU26_2789] [protein=putative cell division transmembrane protein ftsK] [protein_id=QCU62150.1] [location=complement(2993251..2995902)] [gbkey=CDS]		883			[gene=ftsK]
27.7899	28.5148	NaN	28.1849	27.8366	28.2388			1	0.999	3	51	51	51	6	10	6	10	7	12	416680000	740079000	302564000	634020000	337046000	635520000	0.387561	0.440499	-1.05509	-0.919913	lcl|CP039850.1_prot_QCU62151.1_2748	lcl|CP039850.1_prot_QCU62151.1_2748 [locus_tag=FCU26_2790] [protein=hypothetical protein] [protein_id=QCU62151.1] [location=2995901..2996215] [gbkey=CDS]	lcl|CP039850.1_prot_QCU62151.1_2748 [locus_tag=FCU26_2790] [protein=hypothetical protein] [protein_id=QCU62151.1] [location=2995901..2996215] [gbkey=CDS]		104			[locus_tag=FCU26_2790]
NaN	27.0505	26.6666	25.9883	26.5387	27.2831			1	0.999	3	15	15	15	1	4	2	3	2	3	63711600	189079000	106661000	28577600	97669500	84605100	0.288368	0.564457	-0.809894	-0.713794	lcl|CP039850.1_prot_QCU62152.1_2749	lcl|CP039850.1_prot_QCU62152.1_2749 [locus_tag=FCU26_2791] [protein=putative dehydrogenase] [protein_id=QCU62152.1] [location=2996212..2997030] [gbkey=CDS]	lcl|CP039850.1_prot_QCU62152.1_2749 [locus_tag=FCU26_2791] [protein=putative dehydrogenase] [protein_id=QCU62152.1] [location=2996212..2997030] [gbkey=CDS]		272			[locus_tag=FCU26_2791]
27.911	28.1776	27.7111	28.1166	28.4807	28.1806			1	0.999	10	81	81	81	13	11	8	15	15	19	560052000	530859000	558601000	549402000	906198000	486673000	0.863422	0.117875	-0.326106	-1.85649	lcl|CP039850.1_prot_QCU62153.1_2750	lcl|CP039850.1_prot_QCU62153.1_2750 [locus_tag=FCU26_2792] [protein=hypothetical protein] [protein_id=QCU62153.1] [location=2997034..2997924] [gbkey=CDS]	lcl|CP039850.1_prot_QCU62153.1_2750 [locus_tag=FCU26_2792] [protein=hypothetical protein] [protein_id=QCU62153.1] [location=2997034..2997924] [gbkey=CDS]		296			[locus_tag=FCU26_2792]
27.1332	27.6983	27.809	27.8062	27.772	27.6303			1	0.999	9	70	70	70	9	18	8	14	11	10	227843000	352980000	266287000	369952000	488100000	427180000	0.366207	0.462294	-0.18936	-0.876338	lcl|CP039850.1_prot_QCU62155.1_2752	lcl|CP039850.1_prot_QCU62155.1_2752 [gene=dapA] [locus_tag=FCU26_2794] [protein=putative dihydrodipicolinate synthase dapA] [protein_id=QCU62155.1] [location=complement(2999618..3000520)] [gbkey=CDS]	lcl|CP039850.1_prot_QCU62155.1_2752 [gene=dapA] [locus_tag=FCU26_2794] [protein=putative dihydrodipicolinate synthase dapA] [protein_id=QCU62155.1] [location=complement(2999618..3000520)] [gbkey=CDS]		300			[gene=dapA]
26.6174	26.4143	27.0582	27.3672	26.8749	27.7243			1	0.999	7	43	43	43	5	7	5	9	9	8	89268300	123320000	129889000	159386000	236961000	436409000	0.9406	0.0991547	-0.625549	-2.01109	lcl|CP039850.1_prot_QCU62156.1_2753	lcl|CP039850.1_prot_QCU62156.1_2753 [locus_tag=FCU26_2795] [protein=Conserved hypothetical alanine rich protein] [protein_id=QCU62156.1] [location=complement(3000589..3001341)] [gbkey=CDS]	lcl|CP039850.1_prot_QCU62156.1_2753 [locus_tag=FCU26_2795] [protein=Conserved hypothetical alanine rich protein] [protein_id=QCU62156.1] [location=complement(3000589..3001341)] [gbkey=CDS]		250			[locus_tag=FCU26_2795]
24.9181	NaN	25.9251	26.43	28.4979	27.8404	+	Delta_76_WT	1	0.999	6	24	24	24	2	2	2	4	6	8	97029500	13012300	85935600	145800000	117069000	307346000	1.54727	0.0271526	-2.408	-3.35783	lcl|CP039850.1_prot_QCU62158.1_2755	lcl|CP039850.1_prot_QCU62158.1_2755 [gene=hsdM] [locus_tag=FCU26_2797] [protein=putative type I restriction/modification system, hsdM] [protein_id=QCU62158.1] [location=complement(3001857..3003479)] [gbkey=CDS]	lcl|CP039850.1_prot_QCU62158.1_2755 [gene=hsdM] [locus_tag=FCU26_2797] [protein=putative type I restriction/modification system, hsdM] [protein_id=QCU62158.1] [location=complement(3001857..3003479)] [gbkey=CDS]		540			[gene=hsdM]
26.2151	26.3064	28.2901	25.4512	26.6063	27.6704			1	0.999	3	25	25	25	7	5	4	3	3	3	145201000	115322000	269779000	28186000	165702000	276798000	0.143796	0.772593	0.361195	0.387487	lcl|CP039850.1_prot_QCU62162.1_2759	lcl|CP039850.1_prot_QCU62162.1_2759 [locus_tag=FCU26_2801] [protein=hypothetical protein] [protein_id=QCU62162.1] [location=complement(3004663..3004932)] [gbkey=CDS]	lcl|CP039850.1_prot_QCU62162.1_2759 [locus_tag=FCU26_2801] [protein=hypothetical protein] [protein_id=QCU62162.1] [location=complement(3004663..3004932)] [gbkey=CDS]		89			[locus_tag=FCU26_2801]
28.82	28.6668	27.4031	28.972	29.0101	28.7211			1	0.999	6	56	56	56	7	5	8	8	13	15	660492000	585361000	130536000	1027220000	880834000	994559000	0.589333	0.250221	-0.604377	-1.31958	lcl|CP039850.1_prot_QCU62166.1_2763	lcl|CP039850.1_prot_QCU62166.1_2763 [gene=dfrA] [locus_tag=FCU26_2805] [protein=putative dihydrofolate reductase dfrA] [protein_id=QCU62166.1] [location=complement(3006526..3007005)] [gbkey=CDS]	lcl|CP039850.1_prot_QCU62166.1_2763 [gene=dfrA] [locus_tag=FCU26_2805] [protein=putative dihydrofolate reductase dfrA] [protein_id=QCU62166.1] [location=complement(3006526..3007005)] [gbkey=CDS]		159			[gene=dfrA]
28.0906	28.5341	29.2935	28.0599	27.2092	27.8192			1	0.999	9	80	80	80	15	18	11	12	11	13	407582000	483106000	359170000	394973000	421584000	602784000	1.02284	0.0829903	0.943314	2.17875	lcl|CP039850.1_prot_QCU62168.1_2765	lcl|CP039850.1_prot_QCU62168.1_2765 [locus_tag=FCU26_2807] [protein=putative alanine rich hydrolase] [protein_id=QCU62168.1] [location=3008032..3008769] [gbkey=CDS]	lcl|CP039850.1_prot_QCU62168.1_2765 [locus_tag=FCU26_2807] [protein=putative alanine rich hydrolase] [protein_id=QCU62168.1] [location=3008032..3008769] [gbkey=CDS]		245			[locus_tag=FCU26_2807]
28.8892	29.5325	29.2049	30.234	30.6355	30.3177	+	Delta_76_WT	1	0.999	11	151	151	151	21	25	13	26	33	33	364389000	483855000	552137000	884058000	808868000	639442000	2.22659	0.0164427	-1.18688	-5.3376	lcl|CP039850.1_prot_QCU62169.1_2766	lcl|CP039850.1_prot_QCU62169.1_2766 [locus_tag=FCU26_2808] [protein=putative short-chain type dehydrogenase/reductase] [protein_id=QCU62169.1] [location=complement(3008984..3009766)] [gbkey=CDS]	lcl|CP039850.1_prot_QCU62169.1_2766 [locus_tag=FCU26_2808] [protein=putative short-chain type dehydrogenase/reductase] [protein_id=QCU62169.1] [location=complement(3008984..3009766)] [gbkey=CDS]		260			[locus_tag=FCU26_2808]
27.0214	27.1739	NaN	27.0059	27.5436	27.753			1	0.999	3	36	36	36	4	6	1	11	6	8	224075000	248119000	90638000	321812000	445089000	602076000	0.690126	0.189745	-0.847351	-1.51596	lcl|CP039850.1_prot_QCU62174.1_2771	lcl|CP039850.1_prot_QCU62174.1_2771 [locus_tag=FCU26_2813] [protein=hypothetical protein] [protein_id=QCU62174.1] [location=complement(3013977..3014429)] [gbkey=CDS]	lcl|CP039850.1_prot_QCU62174.1_2771 [locus_tag=FCU26_2813] [protein=hypothetical protein] [protein_id=QCU62174.1] [location=complement(3013977..3014429)] [gbkey=CDS]		150			[locus_tag=FCU26_2813]
28.85	28.7986	28.9371	27.7005	28.0053	28.2729	+	Delta_76_WT	1	0.999	7	48	48	48	9	10	6	8	7	8	928212000	787891000	627122000	251877000	511722000	579107000	2.15725	0.0166596	0.868965	5.10419	lcl|CP039850.1_prot_QCU62176.1_2773	lcl|CP039850.1_prot_QCU62176.1_2773 [gene=dapB] [locus_tag=FCU26_2815] [protein=Dihydrodipicolinate reductase dapB] [protein_id=QCU62176.1] [location=complement(3015000..3015737)] [gbkey=CDS]	lcl|CP039850.1_prot_QCU62176.1_2773 [gene=dapB] [locus_tag=FCU26_2815] [protein=Dihydrodipicolinate reductase dapB] [protein_id=QCU62176.1] [location=complement(3015000..3015737)] [gbkey=CDS]		245			[gene=dapB]
28.5317	28.3641	NaN	28.9568	28.5348	28.5495			1	0.999	6	45	45	45	8	6	0	10	9	12	816163000	544763000	0	1039500000	646394000	751326000	0.527926	0.29509	-1.34004	-1.19947	lcl|CP039850.1_prot_QCU62178.1_2775	lcl|CP039850.1_prot_QCU62178.1_2775 [locus_tag=FCU26_2817] [protein=Hypothetical protein] [protein_id=QCU62178.1] [location=3016305..3016766] [gbkey=CDS]	lcl|CP039850.1_prot_QCU62178.1_2775 [locus_tag=FCU26_2817] [protein=Hypothetical protein] [protein_id=QCU62178.1] [location=3016305..3016766] [gbkey=CDS]		153			[locus_tag=FCU26_2817]
29.7307	29.8089	30.4647	29.1652	28.4232	28.1857	+	Delta_76_WT	1	0.999	4	48	48	48	10	6	6	9	8	9	1560770000	1637830000	1801580000	1283560000	907967000	685037000	1.70115	0.0228125	1.41009	3.75274	lcl|CP039850.1_prot_QCU62181.1_2778	lcl|CP039850.1_prot_QCU62181.1_2778 [locus_tag=FCU26_2820] [protein=hypothetical protein] [protein_id=QCU62181.1] [location=complement(3019109..3019579)] [gbkey=CDS]	lcl|CP039850.1_prot_QCU62181.1_2778 [locus_tag=FCU26_2820] [protein=hypothetical protein] [protein_id=QCU62181.1] [location=complement(3019109..3019579)] [gbkey=CDS]		156			[locus_tag=FCU26_2820]
27.5064	27.9225	26.5062	27.2266	27.1895	27.2648			1	0.999	6	51	51	51	13	15	3	8	4	8	292494000	348324000	111258000	198663000	289483000	365048000	0.0704333	0.882389	0.0847136	0.201296	lcl|CP039850.1_prot_QCU62185.1_2782	lcl|CP039850.1_prot_QCU62185.1_2782 [locus_tag=FCU26_2824] [protein=putative alanine rich oxidoreductase] [protein_id=QCU62185.1] [location=complement(3021345..3022379)] [gbkey=CDS]	lcl|CP039850.1_prot_QCU62185.1_2782 [locus_tag=FCU26_2824] [protein=putative alanine rich oxidoreductase] [protein_id=QCU62185.1] [location=complement(3021345..3022379)] [gbkey=CDS]		344			[locus_tag=FCU26_2824]
25.7452	26.0224	25.9142	26.1821	27.7314	28.3263			1	0.999	8	52	52	52	9	8	7	9	12	7	37628800	69676000	67422200	47623000	226538000	392706000	1.1091	0.0679461	-1.51933	-2.35855	lcl|CP039850.1_prot_QCU62186.1_2783	lcl|CP039850.1_prot_QCU62186.1_2783 [gene=pepR] [locus_tag=FCU26_2825] [protein=putative zinc protease pepR] [protein_id=QCU62186.1] [location=complement(3022440..3023756)] [gbkey=CDS]	lcl|CP039850.1_prot_QCU62186.1_2783 [gene=pepR] [locus_tag=FCU26_2825] [protein=putative zinc protease pepR] [protein_id=QCU62186.1] [location=complement(3022440..3023756)] [gbkey=CDS]		438			[gene=pepR]
31.2971	31.4124	31.6024	31.2003	31.339	31.0787			1	0.999	28	506	506	506	83	88	58	81	96	100	4053720000	3934230000	3397060000	4761900000	2202840000	1774160000	0.928031	0.101936	0.231354	1.98574	lcl|CP039850.1_prot_QCU62187.1_2784	lcl|CP039850.1_prot_QCU62187.1_2784 [gene=gpsI] [locus_tag=FCU26_2826] [protein=Bifunctional protein polyribonucleotide nucleotidyltransferase gpsI] [protein_id=QCU62187.1] [location=complement(3023734..3025992)] [gbkey=CDS]	lcl|CP039850.1_prot_QCU62187.1_2784 [gene=gpsI] [locus_tag=FCU26_2826] [protein=Bifunctional protein polyribonucleotide nucleotidyltransferase gpsI] [protein_id=QCU62187.1] [location=complement(3023734..3025992)] [gbkey=CDS]		752			[gene=gpsI]
26.8286	NaN	NaN	27.8504	27.1784	27.5547			1	0.999	5	18	18	18	2	1	1	5	5	4	129051000	32205600	0	277232000	207493000	227681000	1.0662	0.075584	-2.05442	-2.26858	lcl|CP039850.1_prot_QCU62188.1_2785	lcl|CP039850.1_prot_QCU62188.1_2785 [gene=lppU] [locus_tag=FCU26_2827] [protein=putative lipoprotein lppU] [protein_id=QCU62188.1] [location=complement(3026346..3026861)] [gbkey=CDS]	lcl|CP039850.1_prot_QCU62188.1_2785 [gene=lppU] [locus_tag=FCU26_2827] [protein=putative lipoprotein lppU] [protein_id=QCU62188.1] [location=complement(3026346..3026861)] [gbkey=CDS]		171			[gene=lppU]
32.2054	32.8521	32.0431	31.424	31.3424	31.4524	+	Delta_76_WT	1	0.999	5	152	152	152	26	29	32	20	17	28	13046500000	13639400000	9792700000	5935300000	2971640000	4886930000	1.73877	0.0216098	0.960587	3.85346	lcl|CP039850.1_prot_QCU62189.1_2786	lcl|CP039850.1_prot_QCU62189.1_2786 [gene=rpsO] [locus_tag=FCU26_2828] [protein=putative 30S ribosomal protein S15 rpsO] [protein_id=QCU62189.1] [location=complement(3026874..3027143)] [gbkey=CDS]	lcl|CP039850.1_prot_QCU62189.1_2786 [gene=rpsO] [locus_tag=FCU26_2828] [protein=putative 30S ribosomal protein S15 rpsO] [protein_id=QCU62189.1] [location=complement(3026874..3027143)] [gbkey=CDS]		89			[gene=rpsO]
26.0881	NaN	27.4819	27.5149	27.595	27.1908			1	0.999	9	60	60	60	3	1	5	14	19	18	100159000	35319400	225629000	451430000	491628000	348970000	0.679326	0.194483	-1.71778	-1.49491	lcl|CP039850.1_prot_QCU62192.1_2789	lcl|CP039850.1_prot_QCU62192.1_2789 [gene=sirR] [locus_tag=FCU26_2831] [protein=putative transcriptional repressor sirR] [protein_id=QCU62192.1] [location=3030354..3031040] [gbkey=CDS]	lcl|CP039850.1_prot_QCU62192.1_2789 [gene=sirR] [locus_tag=FCU26_2831] [protein=putative transcriptional repressor sirR] [protein_id=QCU62192.1] [location=3030354..3031040] [gbkey=CDS]		228			[gene=sirR]
24.1232	24.2862	25.5368	27.6458	29.3472	28.9583	+	Delta_76_WT	1	0.999	9	49	49	49	4	5	3	11	14	12	23564800	26281300	108384000	413881000	1982080000	1013470000	2.37678	0.0147783	-4.00169	-5.87261	lcl|CP039850.1_prot_QCU62193.1_2790	lcl|CP039850.1_prot_QCU62193.1_2790 [gene=fadE21] [locus_tag=FCU26_2832] [protein=putative acyl-CoA dehydrogenase fadE21] [protein_id=QCU62193.1] [location=complement(3031101..3032333)] [gbkey=CDS]	lcl|CP039850.1_prot_QCU62193.1_2790 [gene=fadE21] [locus_tag=FCU26_2832] [protein=putative acyl-CoA dehydrogenase fadE21] [protein_id=QCU62193.1] [location=complement(3031101..3032333)] [gbkey=CDS]		410			[gene=fadE21]
27.9013	27.7989	27.6178	28.0229	27.8666	28.2618			1	0.999	13	85	85	85	15	16	8	12	16	18	284365000	212019000	176040000	332337000	494074000	997761000	0.915515	0.104463	-0.277779	-1.96057	lcl|CP039850.1_prot_QCU62194.1_2791	lcl|CP039850.1_prot_QCU62194.1_2791 [gene=ltp1] [locus_tag=FCU26_2833] [protein=putative lipid-transfer protein ltp1] [protein_id=QCU62194.1] [location=complement(3032359..3033564)] [gbkey=CDS]	lcl|CP039850.1_prot_QCU62194.1_2791 [gene=ltp1] [locus_tag=FCU26_2833] [protein=putative lipid-transfer protein ltp1] [protein_id=QCU62194.1] [location=complement(3032359..3033564)] [gbkey=CDS]		401			[gene=ltp1]
27.8733	27.5213	27.173	28.2574	28.3266	28.3629	+	Delta_76_WT	1	0.999	5	39	39	39	7	6	3	8	6	9	518709000	420040000	198103000	614930000	644033000	704571000	1.74768	0.0214515	-0.793109	-3.87758	lcl|CP039850.1_prot_QCU62197.1_2794	lcl|CP039850.1_prot_QCU62197.1_2794 [gene=truB] [locus_tag=FCU26_2836] [protein=putative trna pseudouridine synthase B truB] [protein_id=QCU62197.1] [location=complement(3035759..3036655)] [gbkey=CDS]	lcl|CP039850.1_prot_QCU62197.1_2794 [gene=truB] [locus_tag=FCU26_2836] [protein=putative trna pseudouridine synthase B truB] [protein_id=QCU62197.1] [location=complement(3035759..3036655)] [gbkey=CDS]		298			[gene=truB]
24.0382	25.309	24.3054	26.785	30.2922	30.0377	+	Delta_76_WT	1	0.999	5	31	31	31	1	3	5	8	4	10	16741100	71755300	94394200	205182000	902181000	785671000	1.70387	0.0228571	-4.48742	-3.75997	lcl|CP039850.1_prot_QCU62200.1_2797	lcl|CP039850.1_prot_QCU62200.1_2797 [gene=lppV] [locus_tag=FCU26_2839] [protein=putative conserved lipoprotein lppV] [protein_id=QCU62200.1] [location=complement(3038451..3039014)] [gbkey=CDS]	lcl|CP039850.1_prot_QCU62200.1_2797 [gene=lppV] [locus_tag=FCU26_2839] [protein=putative conserved lipoprotein lppV] [protein_id=QCU62200.1] [location=complement(3038451..3039014)] [gbkey=CDS]		187			[gene=lppV]
27.0311	26.1064	26.5125	27.0722	NaN	NaN			1	0.999	6	19	19	19	2	7	5	2	1	2	224982000	215559000	195446000	89960100	0	52830900	0.311431	0.534982	-0.316189	-0.762649	lcl|CP039850.1_prot_QCU62207.1_2804	lcl|CP039850.1_prot_QCU62207.1_2804 [locus_tag=FCU26_2846] [protein=putative arginine and alanine rich protein] [protein_id=QCU62207.1] [location=complement(3044175..3045218)] [gbkey=CDS]	lcl|CP039850.1_prot_QCU62207.1_2804 [locus_tag=FCU26_2846] [protein=putative arginine and alanine rich protein] [protein_id=QCU62207.1] [location=complement(3044175..3045218)] [gbkey=CDS]		347			[locus_tag=FCU26_2846]
25.434	26.2723	25.2014	NaN	29.1902	NaN			1	0.999	7	23	23	23	8	4	4	2	3	2	56608700	142697000	86224000	15720700	89844200	120403000	0.519096	0.302868	-1.36318	-1.18214	lcl|CP039850.1_prot_QCU62225.1_2824	lcl|CP039850.1_prot_QCU62225.1_2824 [locus_tag=FCU26_2866] [protein=hypothetical protein] [protein_id=QCU62225.1] [location=complement(3062177..3062887)] [gbkey=CDS]	lcl|CP039850.1_prot_QCU62225.1_2824 [locus_tag=FCU26_2866] [protein=hypothetical protein] [protein_id=QCU62225.1] [location=complement(3062177..3062887)] [gbkey=CDS]		236			[locus_tag=FCU26_2866]
24.0565	24.6751	24.8892	26.517	29.3869	30.1359	+	Delta_76_WT	1	0.999	7	32	32	32	4	3	3	10	5	7	8226500	10256400	12191900	44816000	355384000	607710000	1.66633	0.0237621	-4.1397	-3.661	lcl|CP039850.1_prot_QCU62227.1_2826	lcl|CP039850.1_prot_QCU62227.1_2826 [locus_tag=FCU26_2868] [protein=hypothetical protein] [protein_id=QCU62227.1] [location=complement(3063268..3065706)] [gbkey=CDS]	lcl|CP039850.1_prot_QCU62227.1_2826 [locus_tag=FCU26_2868] [protein=hypothetical protein] [protein_id=QCU62227.1] [location=complement(3063268..3065706)] [gbkey=CDS]		812			[locus_tag=FCU26_2868]
28.1863	28.3781	28.4756	28.4051	28.2641	28.2016			1	0.999	11	83	83	83	11	22	10	10	14	16	412601000	390575000	368514000	465253000	445485000	402313000	0.209876	0.672316	0.0564149	0.541727	lcl|CP039850.1_prot_QCU62236.1_2835	lcl|CP039850.1_prot_QCU62236.1_2835 [gene=echA16] [locus_tag=FCU26_2877] [protein=putative enoyl-CoA hydratase echa16] [protein_id=QCU62236.1] [location=3071204..3071953] [gbkey=CDS]	lcl|CP039850.1_prot_QCU62236.1_2835 [gene=echA16] [locus_tag=FCU26_2877] [protein=putative enoyl-CoA hydratase echa16] [protein_id=QCU62236.1] [location=3071204..3071953] [gbkey=CDS]		249			[gene=echA16]
26.5746	26.6501	27.6578	27.8328	29.2259	28.9297	+	Delta_76_WT	1	0.999	6	38	38	38	6	6	4	5	10	7	143950000	127997000	87633900	319087000	1154190000	711135000	1.44103	0.0330833	-1.70199	-3.09998	lcl|CP039850.1_prot_QCU62242.1_2842	lcl|CP039850.1_prot_QCU62242.1_2842 [locus_tag=FCU26_2884] [protein=hypothetical protein] [protein_id=QCU62242.1] [location=complement(3077568..3078578)] [gbkey=CDS]	lcl|CP039850.1_prot_QCU62242.1_2842 [locus_tag=FCU26_2884] [protein=hypothetical protein] [protein_id=QCU62242.1] [location=complement(3077568..3078578)] [gbkey=CDS]		336			[locus_tag=FCU26_2884]
27.7907	27.5858	27.8676	28.0474	27.8546	27.8335			1	0.999	6	93	93	93	12	16	11	19	19	16	380483000	432510000	484436000	474569000	460126000	665601000	0.688955	0.189958	-0.163778	-1.51368	lcl|CP039850.1_prot_QCU62243.1_2843	lcl|CP039850.1_prot_QCU62243.1_2843 [gene=rbfA] [locus_tag=FCU26_2885] [protein=putative ribosome-binding factor A rbfA] [protein_id=QCU62243.1] [location=complement(3078553..3079104)] [gbkey=CDS]	lcl|CP039850.1_prot_QCU62243.1_2843 [gene=rbfA] [locus_tag=FCU26_2885] [protein=putative ribosome-binding factor A rbfA] [protein_id=QCU62243.1] [location=complement(3078553..3079104)] [gbkey=CDS]		183			[gene=rbfA]
29.2413	29.4033	29.4684	29.1933	29.1871	29.3761			1	0.999	36	430	430	430	66	83	65	75	75	66	1364950000	1513910000	1921650000	1715420000	854359000	1075050000	0.577335	0.258168	0.118846	1.29617	lcl|CP039850.1_prot_QCU62244.1_2844	lcl|CP039850.1_prot_QCU62244.1_2844 [gene=infB] [locus_tag=FCU26_2886] [protein=putative translation initiation factor IF-2 infB] [protein_id=QCU62244.1] [location=complement(3079104..3081806)] [gbkey=CDS]	lcl|CP039850.1_prot_QCU62244.1_2844 [gene=infB] [locus_tag=FCU26_2886] [protein=putative translation initiation factor IF-2 infB] [protein_id=QCU62244.1] [location=complement(3079104..3081806)] [gbkey=CDS]		900			[gene=infB]
28.7489	29.1202	28.6027	29.5353	29.3365	29.8041	+	Delta_76_WT	1	0.999	12	147	147	147	18	15	18	28	34	34	627307000	560763000	602421000	980229000	1207960000	1526710000	1.63568	0.0247633	-0.734694	-3.58145	lcl|CP039850.1_prot_QCU62246.1_2846	lcl|CP039850.1_prot_QCU62246.1_2846 [gene=nusA] [locus_tag=FCU26_2888] [protein=putative N utilization substance protein A nusA] [protein_id=QCU62246.1] [location=complement(3082318..3083361)] [gbkey=CDS]	lcl|CP039850.1_prot_QCU62246.1_2846 [gene=nusA] [locus_tag=FCU26_2888] [protein=putative N utilization substance protein A nusA] [protein_id=QCU62246.1] [location=complement(3082318..3083361)] [gbkey=CDS]		347			[gene=nusA]
NaN	27.563	NaN	28.2	28.3159	28.6839	+	Delta_76_WT	1	0.999	4	28	28	28	2	7	0	8	5	6	32124200	173866000	0	239745000	657168000	499416000	1.34654	0.0401521	-2.64959	-2.87972	lcl|CP039850.1_prot_QCU62247.1_2847	lcl|CP039850.1_prot_QCU62247.1_2847 [locus_tag=FCU26_2889] [protein=hypothetical protein] [protein_id=QCU62247.1] [location=complement(3083358..3083909)] [gbkey=CDS]	lcl|CP039850.1_prot_QCU62247.1_2847 [locus_tag=FCU26_2889] [protein=hypothetical protein] [protein_id=QCU62247.1] [location=complement(3083358..3083909)] [gbkey=CDS]		183			[locus_tag=FCU26_2889]
26.499	26.8298	27.1739	27.9563	29.7835	29.468	+	Delta_76_WT	1	0.999	4	32	32	32	4	5	2	6	8	7	209891000	200910000	222451000	342710000	746265000	552283000	1.69871	0.0226357	-2.23507	-3.74625	lcl|CP039850.1_prot_QCU62249.1_2849	lcl|CP039850.1_prot_QCU62249.1_2849 [locus_tag=FCU26_2891] [protein=Conserved hypothetical alanine rich protein] [protein_id=QCU62249.1] [location=3084646..3085134] [gbkey=CDS]	lcl|CP039850.1_prot_QCU62249.1_2849 [locus_tag=FCU26_2891] [protein=Conserved hypothetical alanine rich protein] [protein_id=QCU62249.1] [location=3084646..3085134] [gbkey=CDS]		162			[locus_tag=FCU26_2891]
27.4843	27.6491	28.0403	27.7171	28.4463	30.0676			1	0.999	15	85	85	85	14	21	10	14	16	10	226843000	318013000	129119000	209789000	1021220000	959417000	0.644691	0.212705	-1.0191	-1.42745	lcl|CP039850.1_prot_QCU62250.1_2850	lcl|CP039850.1_prot_QCU62250.1_2850 [gene=proS] [locus_tag=FCU26_2892] [protein=Putative prolyl-tRNA synthetase proS] [protein_id=QCU62250.1] [location=complement(3085135..3086883)] [gbkey=CDS]	lcl|CP039850.1_prot_QCU62250.1_2850 [gene=proS] [locus_tag=FCU26_2892] [protein=Putative prolyl-tRNA synthetase proS] [protein_id=QCU62250.1] [location=complement(3085135..3086883)] [gbkey=CDS]		582			[gene=proS]
27.2044	NaN	NaN	27.7432	27.7922	27.7351			1	0.999	4	16	16	16	2	1	0	4	6	3	266571000	103712000	0	354539000	373373000	369722000	1.14351	0.0613602	-2.42284	-2.43155	lcl|CP039850.1_prot_QCU62252.1_2852	lcl|CP039850.1_prot_QCU62252.1_2852 [gene=cysG] [locus_tag=FCU26_2894] [protein=putative multifunctional enzyme siroheme synthase cysG] [protein_id=QCU62252.1] [location=complement(3088587..3089804)] [gbkey=CDS]	lcl|CP039850.1_prot_QCU62252.1_2852 [gene=cysG] [locus_tag=FCU26_2894] [protein=putative multifunctional enzyme siroheme synthase cysG] [protein_id=QCU62252.1] [location=complement(3088587..3089804)] [gbkey=CDS]		405			[gene=cysG]
22.6245	25.108	NaN	25.7638	26.9567	27.2593	+	Delta_76_WT	1	0.999	6	17	17	17	1	3	1	3	3	6	5240010	23010000	8536490	46259300	182894000	184542000	1.27874	0.0467494	-2.47491	-2.72649	lcl|CP039850.1_prot_QCU62253.1_2853	lcl|CP039850.1_prot_QCU62253.1_2853 [gene=cobB] [locus_tag=FCU26_2895] [protein=putative cobyrinic acid A,C-diamide synthase cobB] [protein_id=QCU62253.1] [location=complement(3090027..3091400)] [gbkey=CDS]	lcl|CP039850.1_prot_QCU62253.1_2853 [gene=cobB] [locus_tag=FCU26_2895] [protein=putative cobyrinic acid A,C-diamide synthase cobB] [protein_id=QCU62253.1] [location=complement(3090027..3091400)] [gbkey=CDS]		457			[gene=cobB]
26.1871	26.6969	26.4801	27.4743	27.605	27.5448	+	Delta_76_WT	1	0.999	12	61	61	61	8	8	3	14	13	15	83989000	104896000	102013000	181725000	282638000	288023000	2.68851	0.00884553	-1.08665	-7.12735	lcl|CP039850.1_prot_QCU62255.1_2855	lcl|CP039850.1_prot_QCU62255.1_2855 [locus_tag=FCU26_2897] [protein=putative magnesium chelatase] [protein_id=QCU62255.1] [location=complement(3092044..3093933)] [gbkey=CDS]	lcl|CP039850.1_prot_QCU62255.1_2855 [locus_tag=FCU26_2897] [protein=putative magnesium chelatase] [protein_id=QCU62255.1] [location=complement(3092044..3093933)] [gbkey=CDS]		629			[locus_tag=FCU26_2897]
27.2439	27.3207	27.9008	27.5441	27.5534	27.348			1	0.999	10	59	59	59	6	9	5	17	14	8	238826000	222402000	177699000	346140000	416172000	371814000	0.0100625	0.98309	0.00665601	0.0305437	lcl|CP039850.1_prot_QCU62257.1_2857	lcl|CP039850.1_prot_QCU62257.1_2857 [gene=mqo] [locus_tag=FCU26_2899] [protein=putative malate:quinone oxidoreductase mqo] [protein_id=QCU62257.1] [location=complement(3094459..3095940)] [gbkey=CDS]	lcl|CP039850.1_prot_QCU62257.1_2857 [gene=mqo] [locus_tag=FCU26_2899] [protein=putative malate:quinone oxidoreductase mqo] [protein_id=QCU62257.1] [location=complement(3094459..3095940)] [gbkey=CDS]		493			[gene=mqo]
23.4264	23.7765	NaN	27.1132	27.9956	28.2199	+	Delta_76_WT	1	0.999	6	22	22	22	2	3	0	4	7	6	16172200	25958500	0	210665000	456059000	341743000	1.90039	0.0191921	-3.45436	-4.30679	lcl|CP039850.1_prot_QCU62259.1_2859	lcl|CP039850.1_prot_QCU62259.1_2859 [locus_tag=FCU26_2901] [protein=Hypothetical protein] [protein_id=QCU62259.1] [location=3097977..3099017] [gbkey=CDS]	lcl|CP039850.1_prot_QCU62259.1_2859 [locus_tag=FCU26_2901] [protein=Hypothetical protein] [protein_id=QCU62259.1] [location=3097977..3099017] [gbkey=CDS]		346			[locus_tag=FCU26_2901]
27.7517	27.4686	28.0073	28.5397	28.6495	28.7407	+	Delta_76_WT	1	0.999	15	98	98	98	8	7	6	25	27	25	503985000	253679000	273929000	811081000	978985000	947405000	2.25176	0.016876	-0.900786	-5.42439	lcl|CP039850.1_prot_QCU62260.1_2860	lcl|CP039850.1_prot_QCU62260.1_2860 [gene=mtr] [locus_tag=FCU26_2902] [protein=putative mycothiol reductase mtr] [protein_id=QCU62260.1] [location=3099030..3100409] [gbkey=CDS]	lcl|CP039850.1_prot_QCU62260.1_2860 [gene=mtr] [locus_tag=FCU26_2902] [protein=putative mycothiol reductase mtr] [protein_id=QCU62260.1] [location=3099030..3100409] [gbkey=CDS]		459			[gene=mtr]
28.0142	28.1045	28.1142	28.6136	28.2813	28.5375	+	Delta_76_WT	1	0.999	8	77	77	77	8	11	16	16	14	12	401606000	448506000	448138000	632758000	480250000	579838000	1.71614	0.0220397	-0.399861	-3.79265	lcl|CP039850.1_prot_QCU62265.1_2865	lcl|CP039850.1_prot_QCU62265.1_2865 [gene=aldC] [locus_tag=FCU26_2907] [protein=putative aldehyde dehydrogenase aldC] [protein_id=QCU62265.1] [location=complement(3103181..3104548)] [gbkey=CDS]	lcl|CP039850.1_prot_QCU62265.1_2865 [gene=aldC] [locus_tag=FCU26_2907] [protein=putative aldehyde dehydrogenase aldC] [protein_id=QCU62265.1] [location=complement(3103181..3104548)] [gbkey=CDS]		455			[gene=aldC]
26.8522	26.0063	27.2191	26.2252	27.4235	28.5136			1	0.999	4	38	38	38	8	8	5	5	5	7	171890000	144938000	140480000	115060000	343604000	580203000	0.389567	0.438227	-0.694942	-0.923988	lcl|CP039850.1_prot_QCU62266.1_2866	lcl|CP039850.1_prot_QCU62266.1_2866 [locus_tag=FCU26_2908] [protein=putative amidotransferase] [protein_id=QCU62266.1] [location=complement(3104545..3105471)] [gbkey=CDS]	lcl|CP039850.1_prot_QCU62266.1_2866 [locus_tag=FCU26_2908] [protein=putative amidotransferase] [protein_id=QCU62266.1] [location=complement(3104545..3105471)] [gbkey=CDS]		308			[locus_tag=FCU26_2908]
27.2138	27.1032	27.075	27.1969	28.3789	29.4033			1	0.999	8	45	45	45	3	4	4	10	12	12	186424000	246552000	238305000	265143000	570975000	765301000	0.870944	0.115586	-1.19565	-1.87146	lcl|CP039850.1_prot_QCU62267.1_2867	lcl|CP039850.1_prot_QCU62267.1_2867 [gene=glnA4] [locus_tag=FCU26_2909] [protein=putative glutamine synthetase glnA4] [protein_id=QCU62267.1] [location=complement(3105452..3106825)] [gbkey=CDS]	lcl|CP039850.1_prot_QCU62267.1_2867 [gene=glnA4] [locus_tag=FCU26_2909] [protein=putative glutamine synthetase glnA4] [protein_id=QCU62267.1] [location=complement(3105452..3106825)] [gbkey=CDS]		457			[gene=glnA4]
26.3397	27.4855	28.6266	29.1182	28.85	29.5054			1	0.999	5	49	49	49	6	6	9	9	13	6	349700000	312657000	680691000	757940000	465946000	653378000	1.14583	0.0609872	-1.67393	-2.43649	lcl|CP039850.1_prot_QCU62268.1_2868	lcl|CP039850.1_prot_QCU62268.1_2868 [gene=mapB] [locus_tag=FCU26_2910] [protein=putative methionine aminopeptidase mapB] [protein_id=QCU62268.1] [location=complement(3106985..3107842)] [gbkey=CDS]	lcl|CP039850.1_prot_QCU62268.1_2868 [gene=mapB] [locus_tag=FCU26_2910] [protein=putative methionine aminopeptidase mapB] [protein_id=QCU62268.1] [location=complement(3106985..3107842)] [gbkey=CDS]		285			[gene=mapB]
29.8478	29.7205	29.8376	30.3569	30.4594	30.7347	+	Delta_76_WT	1	0.999	16	343	343	343	48	54	48	73	62	58	1757230000	1127970000	1468310000	2061560000	6673610000	4102880000	2.4004	0.0129846	-0.715038	-5.96058	lcl|CP039850.1_prot_QCU62275.1_2875	lcl|CP039850.1_prot_QCU62275.1_2875 [gene=gcpE] [locus_tag=FCU26_2917] [protein=putative gcpE protein] [protein_id=QCU62275.1] [location=complement(3113193..3114356)] [gbkey=CDS]	lcl|CP039850.1_prot_QCU62275.1_2875 [gene=gcpE] [locus_tag=FCU26_2917] [protein=putative gcpE protein] [protein_id=QCU62275.1] [location=complement(3113193..3114356)] [gbkey=CDS]		387			[gene=gcpE]
27.8362	27.576	27.2176	28.6907	28.353	28.5822	+	Delta_76_WT	1	0.999	8	95	95	95	11	17	8	24	16	19	420093000	418496000	210094000	531753000	781783000	822019000	2.08498	0.0165732	-0.998716	-4.86948	lcl|CP039850.1_prot_QCU62276.1_2876	lcl|CP039850.1_prot_QCU62276.1_2876 [locus_tag=FCU26_2918] [protein=putative conserved transmembrane protein] [protein_id=QCU62276.1] [location=complement(3114373..3115587)] [gbkey=CDS]	lcl|CP039850.1_prot_QCU62276.1_2876 [locus_tag=FCU26_2918] [protein=putative conserved transmembrane protein] [protein_id=QCU62276.1] [location=complement(3114373..3115587)] [gbkey=CDS]		404			[locus_tag=FCU26_2918]
25.4514	26.1153	NaN	27.1066	28.0954	28.4685	+	Delta_76_WT	1	0.999	4	19	19	19	2	3	1	4	6	3	91621400	133339000	101849000	200582000	272740000	355194000	1.99367	0.0174944	-2.35646	-4.58478	lcl|CP039850.1_prot_QCU62277.1_2877	lcl|CP039850.1_prot_QCU62277.1_2877 [gene=dxr] [locus_tag=FCU26_2919] [protein=putative 1-deoxy-d-xylulose 5-phosphate reductoisomerase dxr] [protein_id=QCU62277.1] [location=complement(3115595..3116836)] [gbkey=CDS]	lcl|CP039850.1_prot_QCU62277.1_2877 [gene=dxr] [locus_tag=FCU26_2919] [protein=putative 1-deoxy-d-xylulose 5-phosphate reductoisomerase dxr] [protein_id=QCU62277.1] [location=complement(3115595..3116836)] [gbkey=CDS]		413			[gene=dxr]
27.3799	27.5315	26.9108	25.7625	27.0188	NaN			1	0.999	2	25	25	25	5	8	5	2	2	3	271293000	300201000	215229000	88843500	221285000	65219300	1.09117	0.0706871	0.965946	2.32081	lcl|CP039850.1_prot_QCU62278.1_2878	lcl|CP039850.1_prot_QCU62278.1_2878 [locus_tag=FCU26_2920] [protein=hypothetical protein] [protein_id=QCU62278.1] [location=3116963..3117220] [gbkey=CDS]	lcl|CP039850.1_prot_QCU62278.1_2878 [locus_tag=FCU26_2920] [protein=hypothetical protein] [protein_id=QCU62278.1] [location=3116963..3117220] [gbkey=CDS]		85			[locus_tag=FCU26_2920]
28.0387	28.0587	NaN	28.7924	28.487	29.3877			1	0.999	4	44	44	44	4	5	3	11	11	10	354125000	335614000	155144000	641092000	1258280000	1268840000	0.73855	0.169486	-2.14695	-1.61049	lcl|CP039850.1_prot_QCU62280.1_2880	lcl|CP039850.1_prot_QCU62280.1_2880 [gene=mpb83] [locus_tag=FCU26_2922] [protein=Cell surface lipoprotein mpb83] [protein_id=QCU62280.1] [location=3117730..3118392] [gbkey=CDS]	lcl|CP039850.1_prot_QCU62280.1_2880 [gene=mpb83] [locus_tag=FCU26_2922] [protein=Cell surface lipoprotein mpb83] [protein_id=QCU62280.1] [location=3117730..3118392] [gbkey=CDS]		220			[gene=mpb83]
28.2289	27.8815	27.9488	29.4476	29.704	28.0049			1	0.999	4	67	67	67	8	6	7	17	13	16	497536000	381814000	409542000	1353970000	1260160000	454777000	0.892294	0.108938	-1.03247	-1.91405	lcl|CP039850.1_prot_QCU62282.1_2882	lcl|CP039850.1_prot_QCU62282.1_2882 [gene=mpb70] [locus_tag=FCU26_2924] [protein=Major secreted immunogenic protein mpb70 precursor] [protein_id=QCU62282.1] [location=3120855..3121436] [gbkey=CDS]	lcl|CP039850.1_prot_QCU62282.1_2882 [gene=mpb70] [locus_tag=FCU26_2924] [protein=Major secreted immunogenic protein mpb70 precursor] [protein_id=QCU62282.1] [location=3120855..3121436] [gbkey=CDS]		193			[gene=mpb70]
30.0476	29.3941	29.6213	30.0122	29.8594	30.1517			1	0.999	5	171	171	171	26	30	25	28	32	30	2880550000	742979000	830162000	1486240000	1097710000	1391170000	0.696986	0.185937	-0.320111	-1.52934	lcl|CP039850.1_prot_QCU62285.1_2885	lcl|CP039850.1_prot_QCU62285.1_2885 [gene=mpb53] [locus_tag=FCU26_2927] [protein=Soluble secreted antigen mpb53] [protein_id=QCU62285.1] [location=complement(3122701..3123222)] [gbkey=CDS]	lcl|CP039850.1_prot_QCU62285.1_2885 [gene=mpb53] [locus_tag=FCU26_2927] [protein=Soluble secreted antigen mpb53] [protein_id=QCU62285.1] [location=complement(3122701..3123222)] [gbkey=CDS]		173			[gene=mpb53]
24.7762	25.6865	25.0828	26.7183	29.3647	28.3708	+	Delta_76_WT	1	0.999	7	38	38	38	4	6	3	7	8	10	30528200	127244000	37182000	102047000	720340000	383753000	1.65657	0.0238676	-2.96946	-3.63556	lcl|CP039850.1_prot_QCU62286.1_2886	lcl|CP039850.1_prot_QCU62286.1_2886 [locus_tag=FCU26_2928] [protein=hypothetical protein] [protein_id=QCU62286.1] [location=complement(3123408..3124502)] [gbkey=CDS]	lcl|CP039850.1_prot_QCU62286.1_2886 [locus_tag=FCU26_2928] [protein=hypothetical protein] [protein_id=QCU62286.1] [location=complement(3123408..3124502)] [gbkey=CDS]		364			[locus_tag=FCU26_2928]
30.4695	30.2971	30.0531	30.0074	29.7744	29.6446	+	Delta_76_WT	1	0.999	9	134	134	134	18	23	23	25	25	20	2993350000	1737530000	2217790000	1635790000	2252100000	1099350000	1.35031	0.0396692	0.464464	2.88837	lcl|CP039850.1_prot_QCU62288.1_2888	lcl|CP039850.1_prot_QCU62288.1_2888 [gene=frr] [locus_tag=FCU26_2930] [protein=Ribosome recycling factor frr] [protein_id=QCU62288.1] [location=complement(3125468..3126025)] [gbkey=CDS]	lcl|CP039850.1_prot_QCU62288.1_2888 [gene=frr] [locus_tag=FCU26_2930] [protein=Ribosome recycling factor frr] [protein_id=QCU62288.1] [location=complement(3125468..3126025)] [gbkey=CDS]		185			[gene=frr]
28.6898	28.7801	28.9645	29.1109	29.1727	29.365	+	Delta_76_WT	1	0.999	8	122	122	122	18	15	17	23	23	26	878330000	1307240000	1033430000	1063770000	1129320000	1328270000	1.65709	0.0239116	-0.404718	-3.63692	lcl|CP039850.1_prot_QCU62289.1_2889	lcl|CP039850.1_prot_QCU62289.1_2889 [gene=pyrH] [locus_tag=FCU26_2931] [protein=putative uridylate kinase pyrH] [protein_id=QCU62289.1] [location=complement(3126197..3126982)] [gbkey=CDS]	lcl|CP039850.1_prot_QCU62289.1_2889 [gene=pyrH] [locus_tag=FCU26_2931] [protein=putative uridylate kinase pyrH] [protein_id=QCU62289.1] [location=complement(3126197..3126982)] [gbkey=CDS]		261			[gene=pyrH]
NaN	NaN	NaN	26.5176	26.2726	26.1418	+	Delta_76_WT	1	0.999	3	9	9	9	0	0	1	2	3	3	0	48946900	6063750	65489700	139191000	134547000	1.43747	0.0333717	-1.30222	-3.09152	lcl|CP039850.1_prot_QCU62290.1_2890	lcl|CP039850.1_prot_QCU62290.1_2890 [locus_tag=FCU26_2932] [protein=putative transcriptional regulatory protein] [protein_id=QCU62290.1] [location=3127217..3127975] [gbkey=CDS]	lcl|CP039850.1_prot_QCU62290.1_2890 [locus_tag=FCU26_2932] [protein=putative transcriptional regulatory protein] [protein_id=QCU62290.1] [location=3127217..3127975] [gbkey=CDS]		252			[locus_tag=FCU26_2932]
29.7352	29.5077	28.8506	29.0729	29.4643	29.9061			1	0.999	5	110	110	110	20	19	18	15	16	22	1850900000	1237490000	904838000	970025000	1770430000	2260350000	0.118612	0.805927	-0.116634	-0.325659	lcl|CP039850.1_prot_QCU62293.1_2893	lcl|CP039850.1_prot_QCU62293.1_2893 [locus_tag=FCU26_2935] [protein=putative transcriptional regulatory protein] [protein_id=QCU62293.1] [location=3130256..3130675] [gbkey=CDS]	lcl|CP039850.1_prot_QCU62293.1_2893 [locus_tag=FCU26_2935] [protein=putative transcriptional regulatory protein] [protein_id=QCU62293.1] [location=3130256..3130675] [gbkey=CDS]		139			[locus_tag=FCU26_2935]
28.1107	28.0763	27.2405	28.4901	29.2562	29.0299	+	Delta_76_WT	1	0.999	14	151	151	151	14	15	9	36	36	41	426712000	364396000	217334000	492869000	2061360000	1193320000	1.42663	0.0349837	-1.11626	-3.06587	lcl|CP039850.1_prot_QCU62294.1_2894	lcl|CP039850.1_prot_QCU62294.1_2894 [gene=amiC] [locus_tag=FCU26_2936] [protein=putative amidase amic] [protein_id=QCU62294.1] [location=complement(3130689..3132110)] [gbkey=CDS]	lcl|CP039850.1_prot_QCU62294.1_2894 [gene=amiC] [locus_tag=FCU26_2936] [protein=putative amidase amic] [protein_id=QCU62294.1] [location=complement(3130689..3132110)] [gbkey=CDS]		473			[gene=amiC]
30.1236	30.202	30.2255	29.9084	29.9303	30.1438			1	0.999	16	284	284	284	41	45	31	56	57	54	2144890000	2052870000	1038040000	3350100000	4006340000	2825680000	1.09815	0.0686413	0.189519	2.33548	lcl|CP039850.1_prot_QCU62295.1_2895	lcl|CP039850.1_prot_QCU62295.1_2895 [gene=tsf] [locus_tag=FCU26_2937] [protein=putative elongation factor tsf] [protein_id=QCU62295.1] [location=complement(3132117..3132932)] [gbkey=CDS]	lcl|CP039850.1_prot_QCU62295.1_2895 [gene=tsf] [locus_tag=FCU26_2937] [protein=putative elongation factor tsf] [protein_id=QCU62295.1] [location=complement(3132117..3132932)] [gbkey=CDS]		271			[gene=tsf]
30.6164	30.722	29.8051	30.6623	31.1124	30.8712			1	0.999	15	369	369	369	47	63	40	68	75	76	1521280000	997134000	360213000	2076570000	14331600000	5825790000	0.721561	0.175058	-0.500772	-1.57729	lcl|CP039850.1_prot_QCU62296.1_2896	lcl|CP039850.1_prot_QCU62296.1_2896 [gene=rpsB] [locus_tag=FCU26_2938] [protein=putative 30S ribosomal protein S2 rpsB] [protein_id=QCU62296.1] [location=complement(3132944..3133807)] [gbkey=CDS]	lcl|CP039850.1_prot_QCU62296.1_2896 [gene=rpsB] [locus_tag=FCU26_2938] [protein=putative 30S ribosomal protein S2 rpsB] [protein_id=QCU62296.1] [location=complement(3132944..3133807)] [gbkey=CDS]		287			[gene=rpsB]
28.7153	29.11	NaN	29.6574	28.7868	29.1347			1	0.999	8	62	62	62	9	9	3	11	15	15	801459000	1735250000	115230000	690847000	563998000	500949000	0.535366	0.289104	-1.39716	-1.21407	lcl|CP039850.1_prot_QCU62299.1_2899	lcl|CP039850.1_prot_QCU62299.1_2899 [locus_tag=FCU26_2941] [protein=putative oxidoreductase] [protein_id=QCU62299.1] [location=3136245..3137222] [gbkey=CDS]	lcl|CP039850.1_prot_QCU62299.1_2899 [locus_tag=FCU26_2941] [protein=putative oxidoreductase] [protein_id=QCU62299.1] [location=3136245..3137222] [gbkey=CDS]		325			[locus_tag=FCU26_2941]
28.6832	28.8929	28.903	28.4723	28.0577	28.3311	+	Delta_76_WT	1	0.999	10	85	85	85	16	20	7	16	13	13	792897000	940719000	515476000	754032000	647803000	587357000	1.72611	0.0222061	0.539334	3.81937	lcl|CP039850.1_prot_QCU62301.1_2901	lcl|CP039850.1_prot_QCU62301.1_2901 [gene=viuB] [locus_tag=FCU26_2943] [protein=putative mycobactin utilization protein viuB] [protein_id=QCU62301.1] [location=complement(3138206..3139057)] [gbkey=CDS]	lcl|CP039850.1_prot_QCU62301.1_2901 [gene=viuB] [locus_tag=FCU26_2943] [protein=putative mycobactin utilization protein viuB] [protein_id=QCU62301.1] [location=complement(3138206..3139057)] [gbkey=CDS]		283			[gene=viuB]
23.3089	23.197	22.749	24.6429	27.3182	27.5527	+	Delta_76_WT	1	0.999	3	17	17	17	2	3	2	4	4	2	25269000	13192700	8487760	60646000	382875000	445766000	1.64439	0.024079	-3.41965	-3.60395	lcl|CP039850.1_prot_QCU62306.1_2906	lcl|CP039850.1_prot_QCU62306.1_2906 [gene=fdhF] [locus_tag=FCU26_2948] [protein=putative formate dehydrogenase H fdhF] [protein_id=QCU62306.1] [location=complement(3143231..3145570)] [gbkey=CDS]	lcl|CP039850.1_prot_QCU62306.1_2906 [gene=fdhF] [locus_tag=FCU26_2948] [protein=putative formate dehydrogenase H fdhF] [protein_id=QCU62306.1] [location=complement(3143231..3145570)] [gbkey=CDS]		779			[gene=fdhF]
29.0776	29.3742	27.5652	28.2564	29.0442	28.8726			1	0.999	9	96	96	96	20	32	12	5	12	15	470870000	585107000	89248700	226163000	691943000	440352000	0.0287354	0.947587	-0.0520732	-0.0854956	lcl|CP039850.1_prot_QCU62307.1_2907	lcl|CP039850.1_prot_QCU62307.1_2907 [locus_tag=FCU26_2949] [protein=hypothetical protein] [protein_id=QCU62307.1] [location=complement(3145628..3145933)] [gbkey=CDS]	lcl|CP039850.1_prot_QCU62307.1_2907 [locus_tag=FCU26_2949] [protein=hypothetical protein] [protein_id=QCU62307.1] [location=complement(3145628..3145933)] [gbkey=CDS]		101			[locus_tag=FCU26_2949]
28.5564	28.866	28.3567	29.895	28.9271	28.9995			1	0.999	9	102	102	102	14	12	7	25	21	23	494216000	594734000	349624000	1964410000	811463000	1367470000	0.922726	0.103554	-0.680841	-1.97507	lcl|CP039850.1_prot_QCU62309.1_2909	lcl|CP039850.1_prot_QCU62309.1_2909 [gene=lepB] [locus_tag=FCU26_2951] [protein=putative signal peptidase I lepB] [protein_id=QCU62309.1] [location=complement(3146795..3147679)] [gbkey=CDS]	lcl|CP039850.1_prot_QCU62309.1_2909 [gene=lepB] [locus_tag=FCU26_2951] [protein=putative signal peptidase I lepB] [protein_id=QCU62309.1] [location=complement(3146795..3147679)] [gbkey=CDS]		294			[gene=lepB]
31.5657	32.4353	32.1229	32.0746	32.711	33.0501			1	0.999	8	277	277	277	47	67	41	46	42	34	5688430000	17237200000	11067000000	4507880000	7641260000	4676560000	0.677441	0.194972	-0.570632	-1.49124	lcl|CP039850.1_prot_QCU62310.1_2910	lcl|CP039850.1_prot_QCU62310.1_2910 [gene=rplS] [locus_tag=FCU26_2952] [protein=putative 50S ribosomal protein L19 rplS] [protein_id=QCU62310.1] [location=complement(3147737..3148078)] [gbkey=CDS]	lcl|CP039850.1_prot_QCU62310.1_2910 [gene=rplS] [locus_tag=FCU26_2952] [protein=putative 50S ribosomal protein L19 rplS] [protein_id=QCU62310.1] [location=complement(3147737..3148078)] [gbkey=CDS]		113			[gene=rplS]
27.4206	27.9116	NaN	27.2808	27.6991	27.6508			1	0.999	5	39	39	39	7	5	0	6	9	12	450854000	318268000	0	201780000	532258000	569089000	0.352422	0.479223	-0.796352	-0.848003	lcl|CP039850.1_prot_QCU62311.1_2911	lcl|CP039850.1_prot_QCU62311.1_2911 [gene=lppW] [locus_tag=FCU26_2953] [protein=putative conserved alanine rich lipoprotein lppW] [protein_id=QCU62311.1] [location=3148453..3149397] [gbkey=CDS]	lcl|CP039850.1_prot_QCU62311.1_2911 [gene=lppW] [locus_tag=FCU26_2953] [protein=putative conserved alanine rich lipoprotein lppW] [protein_id=QCU62311.1] [location=3148453..3149397] [gbkey=CDS]		314			[gene=lppW]
27.8937	27.9857	NaN	28.4588	28.3777	28.3439			1	0.999	4	23	23	23	2	5	0	5	4	7	442481000	517052000	0	744470000	708021000	671756000	0.690894	0.189236	-1.32747	-1.51746	lcl|CP039850.1_prot_QCU62312.1_2912	lcl|CP039850.1_prot_QCU62312.1_2912 [gene=trmD] [locus_tag=FCU26_2954] [protein=putative tRNA (guanine-N1)-methyltransferase trmD] [protein_id=QCU62312.1] [location=complement(3149490..3150182)] [gbkey=CDS]	lcl|CP039850.1_prot_QCU62312.1_2912 [gene=trmD] [locus_tag=FCU26_2954] [protein=putative tRNA (guanine-N1)-methyltransferase trmD] [protein_id=QCU62312.1] [location=complement(3149490..3150182)] [gbkey=CDS]		230			[gene=trmD]
32.0934	30.8004	29.3069	29.2487	29.4625	29.0739			1	0.999	4	93	93	93	22	30	15	9	9	8	6291050000	3411460000	749299000	694886000	1721380000	1271990000	0.840321	0.126631	1.47187	1.81066	lcl|CP039850.1_prot_QCU62314.1_2914	lcl|CP039850.1_prot_QCU62314.1_2914 [locus_tag=FCU26_2956] [protein=hypothetical protein] [protein_id=QCU62314.1] [location=complement(3150730..3150972)] [gbkey=CDS]	lcl|CP039850.1_prot_QCU62314.1_2914 [locus_tag=FCU26_2956] [protein=hypothetical protein] [protein_id=QCU62314.1] [location=complement(3150730..3150972)] [gbkey=CDS]		80			[locus_tag=FCU26_2956]
32.8242	32.3023	31.778	31.4969	30.6786	32.0002			1	0.999	6	272	272	272	45	51	69	34	30	43	7520790000	6584440000	5169510000	3388650000	8788910000	7974320000	0.864488	0.117851	0.909606	1.85861	lcl|CP039850.1_prot_QCU62315.1_2915	lcl|CP039850.1_prot_QCU62315.1_2915 [gene=rpsP] [locus_tag=FCU26_2957] [protein=putative 30S ribosomal protein S16 rpsP] [protein_id=QCU62315.1] [location=complement(3150980..3151468)] [gbkey=CDS]	lcl|CP039850.1_prot_QCU62315.1_2915 [gene=rpsP] [locus_tag=FCU26_2957] [protein=putative 30S ribosomal protein S16 rpsP] [protein_id=QCU62315.1] [location=complement(3150980..3151468)] [gbkey=CDS]		162			[gene=rpsP]
29.3685	28.158	NaN	29.1244	29.566	29.832			1	0.999	6	44	44	44	4	5	2	10	11	12	1053530000	795566000	818153000	940638000	1309290000	1464950000	0.700358	0.184911	-1.94114	-1.53591	lcl|CP039850.1_prot_QCU62317.1_2917	lcl|CP039850.1_prot_QCU62317.1_2917 [gene=dacB2] [locus_tag=FCU26_2959] [protein=putative D-alanyl-D-alanine carboxypeptidase dacB2] [protein_id=QCU62317.1] [location=3152164..3153039] [gbkey=CDS]	lcl|CP039850.1_prot_QCU62317.1_2917 [gene=dacB2] [locus_tag=FCU26_2959] [protein=putative D-alanyl-D-alanine carboxypeptidase dacB2] [protein_id=QCU62317.1] [location=3152164..3153039] [gbkey=CDS]		291			[gene=dacB2]
27.3859	27.6329	26.9418	26.7591	29.6866	29.6549			1	0.999	6	52	52	52	9	14	4	8	8	9	547238000	450163000	126144000	224550000	1040440000	1007010000	0.626458	0.224215	-1.37999	-1.39194	lcl|CP039850.1_prot_QCU62318.1_2918	lcl|CP039850.1_prot_QCU62318.1_2918 [locus_tag=FCU26_2960] [protein=putative transcriptional regulatory protein] [protein_id=QCU62318.1] [location=complement(3153099..3153686)] [gbkey=CDS]	lcl|CP039850.1_prot_QCU62318.1_2918 [locus_tag=FCU26_2960] [protein=putative transcriptional regulatory protein] [protein_id=QCU62318.1] [location=complement(3153099..3153686)] [gbkey=CDS]		195			[locus_tag=FCU26_2960]
27.5059	27.8279	27.8709	27.2433	27.7496	27.5731			1	0.999	8	49	49	49	8	14	4	9	7	7	203207000	219357000	219661000	185184000	449195000	311338000	0.494346	0.324592	0.212875	1.1334	lcl|CP039850.1_prot_QCU62319.1_2919	lcl|CP039850.1_prot_QCU62319.1_2919 [locus_tag=FCU26_2961] [protein=putative D-amino acid aminohydrolase] [protein_id=QCU62319.1] [location=complement(3153688..3155523)] [gbkey=CDS]	lcl|CP039850.1_prot_QCU62319.1_2919 [locus_tag=FCU26_2961] [protein=putative D-amino acid aminohydrolase] [protein_id=QCU62319.1] [location=complement(3153688..3155523)] [gbkey=CDS]		611			[locus_tag=FCU26_2961]
