## Supplementary Tables for "The mycobacterial glycoside hydrolase LamH enables capsular arabinomannan release and stimulates growth" (part 3 of 3)

### Sheet: Supp. Table 1 - Non_imputed (continued)
Delta_76_B1 MaxLFQ Intensity	Delta_76_B2 MaxLFQ Intensity	Delta_76_B3 MaxLFQ Intensity	WT_B1 MaxLFQ Intensity	WT_B2 MaxLFQ Intensity	WT_B3 MaxLFQ Intensity	C: Student's T-test Significant Delta_76_WT	C: Student's T-test significant	N: Protein Probability	N: Top Peptide Probability	N: Combined Total Peptides	N: Combined Spectral Count	N: Combined Unique Spectral Count	N: Combined Total Spectral Count	N: Delta_76_B1 Total Spectral Count	N: Delta_76_B2 Total Spectral Count	N: Delta_76_B3 Total Spectral Count	N: WT_B1 Total Spectral Count	N: WT_B2 Total Spectral Count	N: WT_B3 Total Spectral Count	N: Delta_76_B1 Intensity	N: Delta_76_B2 Intensity	N: Delta_76_B3 Intensity	N: WT_B1 Intensity	N: WT_B2 Intensity	N: WT_B3 Intensity	N: -Log Student's T-test p-value Delta_76_WT	N: Student's T-test q-value Delta_76_WT	N: Student's T-test Difference Delta_76_WT	N: Student's T-test Test statistic Delta_76_WT	T: Protein	T: Protein ID	T: Entry Name	T: Gene	T: Protein Length	T: Organism	T: Protein Existence	T: Description
22.7206	23.2712	NaN	26.7343	29.76	29.9042	+	Delta_76_WT	1	0.999	4	23	23	23	2	2	1	7	7	4	8689780	11811400	4742230	127078000	1211080000	1315420000	1.96045	0.0176257	-5.26804	-4.48431	lcl|CP039850.1_prot_QCU62320.1_2920	lcl|CP039850.1_prot_QCU62320.1_2920 [gene=pknI] [locus_tag=FCU26_2962] [protein=putative transmembrane serine/threonine-protein kinase I pknI] [protein_id=QCU62320.1] [location=complement(3155592..3157349)] [gbkey=CDS]	lcl|CP039850.1_prot_QCU62320.1_2920 [gene=pknI] [locus_tag=FCU26_2962] [protein=putative transmembrane serine/threonine-protein kinase I pknI] [protein_id=QCU62320.1] [location=complement(3155592..3157349)] [gbkey=CDS]		585			[gene=pknI]
26.1986	27.4172	26.9204	27.1592	28.5651	NaN			1	0.999	5	17	17	17	1	3	2	2	7	2	141300000	186242000	114179000	177744000	382918000	151519000	0.161448	0.743991	-0.363726	-0.429732	lcl|CP039850.1_prot_QCU62321.1_2921	lcl|CP039850.1_prot_QCU62321.1_2921 [locus_tag=FCU26_2963] [protein=hypothetical protein] [protein_id=QCU62321.1] [location=complement(3157393..3158505)] [gbkey=CDS]	lcl|CP039850.1_prot_QCU62321.1_2921 [locus_tag=FCU26_2963] [protein=hypothetical protein] [protein_id=QCU62321.1] [location=complement(3157393..3158505)] [gbkey=CDS]		370			[locus_tag=FCU26_2963]
29.9841	30.2927	30.095	29.9659	29.8484	30.0934			1	0.999	17	235	235	235	49	45	24	39	44	34	1491000000	1007170000	1533990000	964405000	931764000	888484000	0.604376	0.240708	0.154694	1.34891	lcl|CP039850.1_prot_QCU62322.1_2922	lcl|CP039850.1_prot_QCU62322.1_2922 [gene=ffh] [locus_tag=FCU26_2964] [protein=putative signal recognition particle protein ffh] [protein_id=QCU62322.1] [location=complement(3158533..3160110)] [gbkey=CDS]	lcl|CP039850.1_prot_QCU62322.1_2922 [gene=ffh] [locus_tag=FCU26_2964] [protein=putative signal recognition particle protein ffh] [protein_id=QCU62322.1] [location=complement(3158533..3160110)] [gbkey=CDS]		525			[gene=ffh]
25.5394	25.2438	NaN	25.6088	27.5393	27.7572			1	0.999	2	16	16	16	3	3	1	3	3	3	82933400	63827200	89761800	57301300	196224000	221860000	1.16944	0.0584217	-1.79541	-2.48708	lcl|CP039850.1_prot_QCU62323.1_2923	lcl|CP039850.1_prot_QCU62323.1_2923 [locus_tag=FCU26_2965] [protein=Conserved hypothetical alanine and arginine rich protein] [protein_id=QCU62323.1] [location=3160188..3162068] [gbkey=CDS]	lcl|CP039850.1_prot_QCU62323.1_2923 [locus_tag=FCU26_2965] [protein=Conserved hypothetical alanine and arginine rich protein] [protein_id=QCU62323.1] [location=3160188..3162068] [gbkey=CDS]		626			[locus_tag=FCU26_2965]
NaN	NaN	NaN	25.766	28.0407	28.0472	+	Delta_76_WT	1	0.999	8	25	25	25	1	2	1	4	8	9	5162410	6040220	0	116885000	577223000	570141000	1.4199	0.035159	-2.52676	-3.05002	lcl|CP039850.1_prot_QCU62324.1_2924	lcl|CP039850.1_prot_QCU62324.1_2924 [gene=glnD] [locus_tag=FCU26_2966] [protein=putative (protein-PII) uridylyltransferase glnD] [protein_id=QCU62324.1] [location=complement(3162079..3164505)] [gbkey=CDS]	lcl|CP039850.1_prot_QCU62324.1_2924 [gene=glnD] [locus_tag=FCU26_2966] [protein=putative (protein-PII) uridylyltransferase glnD] [protein_id=QCU62324.1] [location=complement(3162079..3164505)] [gbkey=CDS]		808			[gene=glnD]
30.2178	30.441	28.9139	30.2678	30.1949	30.7995			1	0.999	4	128	128	128	22	25	14	26	19	22	2558190000	2735810000	1311830000	2622560000	2377300000	3932560000	0.476401	0.343532	-0.563152	-1.09793	lcl|CP039850.1_prot_QCU62325.1_2925	lcl|CP039850.1_prot_QCU62325.1_2925 [gene=glnB] [locus_tag=FCU26_2967] [protein=putative nitrogen regulatory protein P-II glnB] [protein_id=QCU62325.1] [location=complement(3164563..3164901)] [gbkey=CDS]	lcl|CP039850.1_prot_QCU62325.1_2925 [gene=glnB] [locus_tag=FCU26_2967] [protein=putative nitrogen regulatory protein P-II glnB] [protein_id=QCU62325.1] [location=complement(3164563..3164901)] [gbkey=CDS]		112			[gene=glnB]
29.0587	28.8468	29.1593	29.8593	29.7947	29.6546	+	Delta_76_WT	1	0.999	16	175	175	175	23	21	26	34	34	37	758972000	752205000	1097700000	1845730000	3067090000	1072560000	2.60978	0.00948571	-0.747893	-6.79052	lcl|CP039850.1_prot_QCU62327.1_2927	lcl|CP039850.1_prot_QCU62327.1_2927 [gene=ftsY] [locus_tag=FCU26_2969] [protein=putative cell division protein ftsY] [protein_id=QCU62327.1] [location=complement(3166752..3168020)] [gbkey=CDS]	lcl|CP039850.1_prot_QCU62327.1_2927 [gene=ftsY] [locus_tag=FCU26_2969] [protein=putative cell division protein ftsY] [protein_id=QCU62327.1] [location=complement(3166752..3168020)] [gbkey=CDS]		422			[gene=ftsY]
26.0374	26.6814	26.2961	27.5538	27.8453	27.8426	+	Delta_76_WT	1	0.999	20	109	109	109	11	18	6	24	27	23	108365000	167886000	53689900	283479000	390766000	449274000	2.58553	0.00885333	-1.40894	-6.68961	lcl|CP039850.1_prot_QCU62328.1_2928	lcl|CP039850.1_prot_QCU62328.1_2928 [gene=smc] [locus_tag=FCU26_2970] [protein=putative chromosome partition protein smc] [protein_id=QCU62328.1] [location=complement(3168070..3171687)] [gbkey=CDS]	lcl|CP039850.1_prot_QCU62328.1_2928 [gene=smc] [locus_tag=FCU26_2970] [protein=putative chromosome partition protein smc] [protein_id=QCU62328.1] [location=complement(3168070..3171687)] [gbkey=CDS]		1205			[gene=smc]
29.2653	29.8144	NaN	28.8891	29.1512	28.6316			1	0.999	3	47	47	47	9	11	3	10	7	7	1280760000	1741080000	161484000	1063230000	1303540000	896680000	0.200215	0.686689	-0.721462	-0.519798	lcl|CP039850.1_prot_QCU62329.1_2929	lcl|CP039850.1_prot_QCU62329.1_2929 [gene=acyP] [locus_tag=FCU26_2971] [protein=putative acylphosphatase acyP] [protein_id=QCU62329.1] [location=complement(3171699..3171980)] [gbkey=CDS]	lcl|CP039850.1_prot_QCU62329.1_2929 [gene=acyP] [locus_tag=FCU26_2971] [protein=putative acylphosphatase acyP] [protein_id=QCU62329.1] [location=complement(3171699..3171980)] [gbkey=CDS]		93			[gene=acyP]
26.6787	26.9466	27.0767	26.6549	28.464	NaN			1	0.999	4	18	18	18	5	5	2	3	3	0	189721000	264395000	99759100	289869000	213826000	0	0.317077	0.525424	-0.446065	-0.774513	lcl|CP039850.1_prot_QCU62330.1_2930	lcl|CP039850.1_prot_QCU62330.1_2930 [locus_tag=FCU26_2972] [protein=hypothetical protein] [protein_id=QCU62330.1] [location=complement(3171967..3172380)] [gbkey=CDS]	lcl|CP039850.1_prot_QCU62330.1_2930 [locus_tag=FCU26_2972] [protein=hypothetical protein] [protein_id=QCU62330.1] [location=complement(3171967..3172380)] [gbkey=CDS]		137			[locus_tag=FCU26_2972]
26.5294	27.2559	26.8036	27.3491	29.4019	29.5801			1	0.999	5	43	43	43	7	5	5	7	8	11	152361000	230303000	126450000	228116000	1036760000	1019420000	1.20503	0.054588	-1.91403	-2.56407	lcl|CP039850.1_prot_QCU62332.1_2932	lcl|CP039850.1_prot_QCU62332.1_2932 [gene=rnc] [locus_tag=FCU26_2974] [protein=putative ribonuclease III rnc (rnase III)] [protein_id=QCU62332.1] [location=complement(3173576..3174298)] [gbkey=CDS]	lcl|CP039850.1_prot_QCU62332.1_2932 [gene=rnc] [locus_tag=FCU26_2974] [protein=putative ribonuclease III rnc (rnase III)] [protein_id=QCU62332.1] [location=complement(3173576..3174298)] [gbkey=CDS]		240			[gene=rnc]
28.9415	29.0593	29.0147	27.4403	27.3322	26.7678	+	Delta_76_WT	1	0.999	12	110	110	110	25	32	25	11	8	9	1163820000	1270000000	638231000	428563000	533526000	212621000	3.00515	0.00857143	1.82505	8.63702	lcl|CP039850.1_prot_QCU62334.1_2934	lcl|CP039850.1_prot_QCU62334.1_2934 [locus_tag=FCU26_2976] [protein=hypothetical protein] [protein_id=QCU62334.1] [location=complement(3174969..3175706)] [gbkey=CDS]	lcl|CP039850.1_prot_QCU62334.1_2934 [locus_tag=FCU26_2976] [protein=hypothetical protein] [protein_id=QCU62334.1] [location=complement(3174969..3175706)] [gbkey=CDS]		245			[locus_tag=FCU26_2976]
28.0182	27.8232	28.0421	28.4952	28.6523	28.8117	+	Delta_76_WT	1	0.999	11	192	192	192	16	24	10	42	49	51	526329000	553954000	470476000	637784000	745544000	825310000	2.41986	0.0132565	-0.691918	-6.03391	lcl|CP039850.1_prot_QCU62335.1_2935	lcl|CP039850.1_prot_QCU62335.1_2935 [gene=tesA] [locus_tag=FCU26_2977] [protein=putative thioesterase tesA] [protein_id=QCU62335.1] [location=3175945..3176730] [gbkey=CDS]	lcl|CP039850.1_prot_QCU62335.1_2935 [gene=tesA] [locus_tag=FCU26_2977] [protein=putative thioesterase tesA] [protein_id=QCU62335.1] [location=3175945..3176730] [gbkey=CDS]		261			[gene=tesA]
28.9763	29.0201	28.4235	29.3838	29.4482	29.306	+	Delta_76_WT	1	0.999	23	315	290	315	44	46	37	58	63	67	1104350000	716201000	669431000	1067790000	1101050000	1239800000	1.36289	0.0389755	-0.572725	-2.91725	lcl|CP039850.1_prot_QCU62337.1_2937	lcl|CP039850.1_prot_QCU62337.1_2937 [gene=fadD26] [locus_tag=FCU26_2979] [protein=Fatty-acid-CoA ligase fadD26] [protein_id=QCU62337.1] [location=3177444..3179195] [gbkey=CDS]	lcl|CP039850.1_prot_QCU62337.1_2937 [gene=fadD26] [locus_tag=FCU26_2979] [protein=Fatty-acid-CoA ligase fadD26] [protein_id=QCU62337.1] [location=3177444..3179195] [gbkey=CDS]		583			[gene=fadD26]
29.4148	29.5556	29.2673	29.9889	30.0491	30.0296	+	Delta_76_WT	1	0.999	47	450	441	479	56	80	48	88	105	102	509976000	469465000	394842000	1261110000	5512060000	3476510000	2.69767	0.00899174	-0.609971	-7.16749	lcl|CP039850.1_prot_QCU62338.1_2938	lcl|CP039850.1_prot_QCU62338.1_2938 [gene=ppsA] [locus_tag=FCU26_2980] [protein=Phenolpthiocerol synthesis type-I polyketide synthase ppsA] [protein_id=QCU62338.1] [location=3179192..3184822] [gbkey=CDS]	lcl|CP039850.1_prot_QCU62338.1_2938 [gene=ppsA] [locus_tag=FCU26_2980] [protein=Phenolpthiocerol synthesis type-I polyketide synthase ppsA] [protein_id=QCU62338.1] [location=3179192..3184822] [gbkey=CDS]		1876			[gene=ppsA]
28.3907	28.9494	27.9971	29.4625	29.8501	30.29	+	Delta_76_WT	1	0.999	40	303	303	358	38	47	31	78	83	81	420535000	451124000	329528000	934110000	2321680000	2587460000	1.75289	0.0216299	-1.42178	-3.89173	lcl|CP039850.1_prot_QCU62339.1_2939	lcl|CP039850.1_prot_QCU62339.1_2939 [gene=ppsB] [locus_tag=FCU26_2981] [protein=Phenolpthiocerol synthesis type-I polyketide synthase ppsB] [protein_id=QCU62339.1] [location=3184819..3189435] [gbkey=CDS]	lcl|CP039850.1_prot_QCU62339.1_2939 [gene=ppsB] [locus_tag=FCU26_2981] [protein=Phenolpthiocerol synthesis type-I polyketide synthase ppsB] [protein_id=QCU62339.1] [location=3184819..3189435] [gbkey=CDS]		1538			[gene=ppsB]
29.515	29.7002	29.5924	29.7334	30.0046	30.1506	+	Delta_76_WT	1	0.999	65	679	633	679	88	104	72	132	135	148	1265180000	820605000	785440000	1514380000	1437380000	1746430000	1.26652	0.0486761	-0.360306	-2.69927	lcl|CP039850.1_prot_QCU62340.1_2940	lcl|CP039850.1_prot_QCU62340.1_2940 [gene=ppsC] [locus_tag=FCU26_2982] [protein=Phenolpthiocerol synthesis type-I polyketide synthase ppsC] [protein_id=QCU62340.1] [location=3189432..3195998] [gbkey=CDS]	lcl|CP039850.1_prot_QCU62340.1_2940 [gene=ppsC] [locus_tag=FCU26_2982] [protein=Phenolpthiocerol synthesis type-I polyketide synthase ppsC] [protein_id=QCU62340.1] [location=3189432..3195998] [gbkey=CDS]		2188			[gene=ppsC]
29.0138	29.1111	29.3727	29.6502	29.4866	29.623	+	Delta_76_WT	1	0.999	34	319	319	319	39	49	26	58	74	73	539069000	478613000	409618000	1206700000	3506410000	3206010000	1.62339	0.025026	-0.42071	-3.54984	lcl|CP039850.1_prot_QCU62341.1_2941	lcl|CP039850.1_prot_QCU62341.1_2941 [gene=ppsD] [locus_tag=FCU26_2983] [protein=Phenolpthiocerol synthesis type-I polyketide synthase ppsD] [protein_id=QCU62341.1] [location=3195995..3201478] [gbkey=CDS]	lcl|CP039850.1_prot_QCU62341.1_2941 [gene=ppsD] [locus_tag=FCU26_2983] [protein=Phenolpthiocerol synthesis type-I polyketide synthase ppsD] [protein_id=QCU62341.1] [location=3195995..3201478] [gbkey=CDS]		1827			[gene=ppsD]
30.6788	30.7724	30.7202	31.5118	31.6907	31.7886	+	Delta_76_WT	1	0.999	49	682	682	682	83	82	41	134	173	169	1092940000	844655000	214585000	3446920000	24714400000	22187100000	3.41148	0.011625	-0.939917	-11.0033	lcl|CP039850.1_prot_QCU62342.1_2942	lcl|CP039850.1_prot_QCU62342.1_2942 [gene=ppsE] [locus_tag=FCU26_2984] [protein=Phenolpthiocerol synthesis type-I polyketide synthase ppsE] [protein_id=QCU62342.1] [location=3201484..3205950] [gbkey=CDS]	lcl|CP039850.1_prot_QCU62342.1_2942 [gene=ppsE] [locus_tag=FCU26_2984] [protein=Phenolpthiocerol synthesis type-I polyketide synthase ppsE] [protein_id=QCU62342.1] [location=3201484..3205950] [gbkey=CDS]		1488			[gene=ppsE]
27.0144	27.6583	26.403	28.5035	30.9481	30.4178	+	Delta_76_WT	1	0.999	16	184	184	184	22	31	15	38	40	38	271528000	308818000	304024000	535540000	3412150000	1103260000	1.62268	0.0248966	-2.93125	-3.54802	lcl|CP039850.1_prot_QCU62343.1_2943	lcl|CP039850.1_prot_QCU62343.1_2943 [gene=drrA] [locus_tag=FCU26_2985] [protein=ABC transporter drrA] [protein_id=QCU62343.1] [location=3205961..3206956] [gbkey=CDS]	lcl|CP039850.1_prot_QCU62343.1_2943 [gene=drrA] [locus_tag=FCU26_2985] [protein=ABC transporter drrA] [protein_id=QCU62343.1] [location=3205961..3206956] [gbkey=CDS]		331			[gene=drrA]
26.6183	26.8453	26.0005	29.3424	31.7034	30.6162	+	Delta_76_WT	1	0.999	5	60	60	60	6	7	6	14	15	12	210591000	218254000	151110000	823951000	3807960000	2492460000	2.2987	0.0143448	-4.066	-5.58929	lcl|CP039850.1_prot_QCU62346.1_2946	lcl|CP039850.1_prot_QCU62346.1_2946 [gene=papA5] [locus_tag=FCU26_2988] [protein=putative conserved polyketide synthase associated protein papA5] [protein_id=QCU62346.1] [location=3208696..3209964] [gbkey=CDS]	lcl|CP039850.1_prot_QCU62346.1_2946 [gene=papA5] [locus_tag=FCU26_2988] [protein=putative conserved polyketide synthase associated protein papA5] [protein_id=QCU62346.1] [location=3208696..3209964] [gbkey=CDS]		422			[gene=papA5]
31.6937	31.7943	31.4926	32.3808	32.6429	32.4304	+	Delta_76_WT	1	0.999	86	1380	1307	1380	175	185	143	268	310	299	1122510000	1756590000	731696000	3999820000	19703600000	22722200000	2.63304	0.00983704	-0.824501	-6.88856	lcl|CP039850.1_prot_QCU62347.1_2947	lcl|CP039850.1_prot_QCU62347.1_2947 [gene=mas] [locus_tag=FCU26_2989] [protein=putative multifunctional mycocerosic acid synthase membrane-associated mas] [protein_id=QCU62347.1] [location=complement(3210127..3216462)] [gbkey=CDS]	lcl|CP039850.1_prot_QCU62347.1_2947 [gene=mas] [locus_tag=FCU26_2989] [protein=putative multifunctional mycocerosic acid synthase membrane-associated mas] [protein_id=QCU62347.1] [location=complement(3210127..3216462)] [gbkey=CDS]		2111			[gene=mas]
27.3699	27.9095	NaN	30.1712	30.2061	30.4056	+	Delta_76_WT	1	0.999	20	150	127	159	2	6	4	41	57	49	206304000	421723000	85180900	2441770000	2241010000	2211950000	1.82495	0.0188969	-3.44579	-4.09091	lcl|CP039850.1_prot_QCU62348.1_2948	lcl|CP039850.1_prot_QCU62348.1_2948 [gene=fadD28] [locus_tag=FCU26_2990] [protein=fatty-acid-CoA ligase fadD28] [protein_id=QCU62348.1] [location=3217082..3218824] [gbkey=CDS]	lcl|CP039850.1_prot_QCU62348.1_2948 [gene=fadD28] [locus_tag=FCU26_2990] [protein=fatty-acid-CoA ligase fadD28] [protein_id=QCU62348.1] [location=3217082..3218824] [gbkey=CDS]		580			[gene=fadD28]
NaN	NaN	NaN	29.6305	29.9685	29.8411	+	Delta_76_WT	1	0.999	18	126	126	126	2	2	2	51	33	36	4371390	381695	4077990	931271000	1963270000	1812390000	3.31138	0.00953846	-4.67822	-10.3698	lcl|CP039850.1_prot_QCU62349.1_2949	lcl|CP039850.1_prot_QCU62349.1_2949 [gene=mmpL7] [locus_tag=FCU26_2991] [protein=Conserved transmembrane transport protein mmpL7] [protein_id=QCU62349.1] [location=3218817..3221579] [gbkey=CDS]	lcl|CP039850.1_prot_QCU62349.1_2949 [gene=mmpL7] [locus_tag=FCU26_2991] [protein=Conserved transmembrane transport protein mmpL7] [protein_id=QCU62349.1] [location=3218817..3221579] [gbkey=CDS]		920			[gene=mmpL7]
31.6891	31.5744	31.2427	32.3262	32.263	31.5941			1	0.999	9	302	302	302	45	29	46	66	64	52	4988930000	7583880000	3612380000	9649980000	11132500000	7696410000	0.970924	0.0916471	-0.55906	-2.07252	lcl|CP039850.1_prot_QCU62352.1_2952	lcl|CP039850.1_prot_QCU62352.1_2952 [gene=lppX] [locus_tag=FCU26_2994] [protein=putative conserved lipoprotein lppX] [protein_id=QCU62352.1] [location=complement(3224371..3225072)] [gbkey=CDS]	lcl|CP039850.1_prot_QCU62352.1_2952 [gene=lppX] [locus_tag=FCU26_2994] [protein=putative conserved lipoprotein lppX] [protein_id=QCU62352.1] [location=complement(3224371..3225072)] [gbkey=CDS]		233			[gene=lppX]
29.4309	29.3949	29.3731	30.141	30.2104	30.1326	+	Delta_76_WT	1	0.999	58	714	680	714	71	78	65	148	184	168	831990000	965153000	587194000	2930820000	5916150000	3024460000	4.85302	0	-0.761747	-25.5084	lcl|CP039850.1_prot_QCU62353.1_2953	lcl|CP039850.1_prot_QCU62353.1_2953 [gene=pks1] [locus_tag=FCU26_2995] [protein=putative polyketide synthase pks1] [protein_id=QCU62353.1] [location=complement(3225421..3231759)] [gbkey=CDS]	lcl|CP039850.1_prot_QCU62353.1_2953 [gene=pks1] [locus_tag=FCU26_2995] [protein=putative polyketide synthase pks1] [protein_id=QCU62353.1] [location=complement(3225421..3231759)] [gbkey=CDS]		2112			[gene=pks1]
29.0109	28.7885	29.4029	29.6393	29.647	29.8883	+	Delta_76_WT	1	0.999	20	221	221	221	24	26	18	45	50	58	728947000	545392000	686465000	1127600000	878515000	1177520000	1.53654	0.0278591	-0.657424	-3.33128	lcl|CP039850.1_prot_QCU62354.1_2954	lcl|CP039850.1_prot_QCU62354.1_2954 [gene=fadD22] [locus_tag=FCU26_2996] [protein=putative fatty-acid-CoA ligase fadD22] [protein_id=QCU62354.1] [location=complement(3231756..3233873)] [gbkey=CDS]	lcl|CP039850.1_prot_QCU62354.1_2954 [gene=fadD22] [locus_tag=FCU26_2996] [protein=putative fatty-acid-CoA ligase fadD22] [protein_id=QCU62354.1] [location=complement(3231756..3233873)] [gbkey=CDS]		705			[gene=fadD22]
30.7197	30.961	29.7148	30.1793	30.7778	31.1786			1	0.999	9	177	177	177	30	35	17	26	39	30	2125210000	1760680000	699185000	743506000	2272120000	1569420000	0.197894	0.690758	-0.246698	-0.5145	lcl|CP039850.1_prot_QCU62355.1_2955	lcl|CP039850.1_prot_QCU62355.1_2955 [locus_tag=FCU26_2997] [protein=hypothetical protein] [protein_id=QCU62355.1] [location=complement(3233890..3234489)] [gbkey=CDS]	lcl|CP039850.1_prot_QCU62355.1_2955 [locus_tag=FCU26_2997] [protein=hypothetical protein] [protein_id=QCU62355.1] [location=complement(3233890..3234489)] [gbkey=CDS]		199			[locus_tag=FCU26_2997]
28.4755	28.7577	27.8529	29.3677	30.0319	29.3346	+	Delta_76_WT	1	0.999	19	175	166	175	15	21	8	40	42	49	784387000	582920000	322956000	1028650000	1707210000	644886000	1.5908	0.0250825	-1.21599	-3.46688	lcl|CP039850.1_prot_QCU62356.1_2956	lcl|CP039850.1_prot_QCU62356.1_2956 [gene=fadD29] [locus_tag=FCU26_2998] [protein=putative fatty-acid-CoA ligase fadD29] [protein_id=QCU62356.1] [location=complement(3234515..3236374)] [gbkey=CDS]	lcl|CP039850.1_prot_QCU62356.1_2956 [gene=fadD29] [locus_tag=FCU26_2998] [protein=putative fatty-acid-CoA ligase fadD29] [protein_id=QCU62356.1] [location=complement(3234515..3236374)] [gbkey=CDS]		619			[gene=fadD29]
30.3244	30.5344	29.6356	30.6149	31.0054	31.4267			1	0.999	22	439	439	439	61	75	35	77	96	95	3572340000	2775800000	2010280000	2809570000	2489800000	3042440000	1.11563	0.0667167	-0.850849	-2.37234	lcl|CP039850.1_prot_QCU62357.1_2957	lcl|CP039850.1_prot_QCU62357.1_2957 [locus_tag=FCU26_2999] [protein=putative oxidoreductase] [protein_id=QCU62357.1] [location=complement(3237022..3238167)] [gbkey=CDS]	lcl|CP039850.1_prot_QCU62357.1_2957 [locus_tag=FCU26_2999] [protein=putative oxidoreductase] [protein_id=QCU62357.1] [location=complement(3237022..3238167)] [gbkey=CDS]		381			[locus_tag=FCU26_2999]
28.4906	28.5703	28.1633	29.173	29.3016	29.3551	+	Delta_76_WT	1	0.999	8	119	119	119	13	15	6	21	30	34	748470000	1026830000	436645000	1282490000	1288990000	1436510000	2.51378	0.0123394	-0.868505	-6.39853	lcl|CP039850.1_prot_QCU62358.1_2958	lcl|CP039850.1_prot_QCU62358.1_2958 [locus_tag=FCU26_3000] [protein=putative methyltransferase] [protein_id=QCU62358.1] [location=3238360..3239172] [gbkey=CDS]	lcl|CP039850.1_prot_QCU62358.1_2958 [locus_tag=FCU26_3000] [protein=putative methyltransferase] [protein_id=QCU62358.1] [location=3238360..3239172] [gbkey=CDS]		270			[locus_tag=FCU26_3000]
29.7025	29.7359	29.4529	30.2117	30.4755	30.3047	+	Delta_76_WT	1	0.999	24	401	400	401	56	63	53	79	77	73	1481730000	1083650000	1202160000	1818340000	3646850000	2789830000	2.39251	0.0127879	-0.700228	-5.93108	lcl|CP039850.1_prot_QCU62359.1_2959	lcl|CP039850.1_prot_QCU62359.1_2959 [locus_tag=FCU26_3001] [protein=hypothetical protein] [protein_id=QCU62359.1] [location=3239198..3240454] [gbkey=CDS]	lcl|CP039850.1_prot_QCU62359.1_2959 [locus_tag=FCU26_3001] [protein=hypothetical protein] [protein_id=QCU62359.1] [location=3239198..3240454] [gbkey=CDS]		418			[locus_tag=FCU26_3001]
28.2935	27.8894	27.6163	28.4974	28.7503	28.8303	+	Delta_76_WT	1	0.999	8	120	120	120	16	17	10	24	28	25	701384000	499793000	387417000	832958000	924815000	945525000	1.58019	0.025454	-0.759614	-3.44012	lcl|CP039850.1_prot_QCU62361.1_2961	lcl|CP039850.1_prot_QCU62361.1_2961 [locus_tag=FCU26_3003] [protein=hypothetical protein] [protein_id=QCU62361.1] [location=complement(3241499..3242464)] [gbkey=CDS]	lcl|CP039850.1_prot_QCU62361.1_2961 [locus_tag=FCU26_3003] [protein=hypothetical protein] [protein_id=QCU62361.1] [location=complement(3241499..3242464)] [gbkey=CDS]		321			[locus_tag=FCU26_3003]
26.9798	26.8631	26.6134	28.3303	28.261	28.38	+	Delta_76_WT	1	0.999	9	58	58	58	6	8	4	11	14	15	136309000	123468000	135786000	408414000	1042040000	762766000	3.72916	0.00652632	-1.50502	-13.2666	lcl|CP039850.1_prot_QCU62363.1_2963	lcl|CP039850.1_prot_QCU62363.1_2963 [locus_tag=FCU26_3005] [protein=putative glycosyl transferase] [protein_id=QCU62363.1] [location=3243389..3244216] [gbkey=CDS]	lcl|CP039850.1_prot_QCU62363.1_2963 [locus_tag=FCU26_3005] [protein=putative glycosyl transferase] [protein_id=QCU62363.1] [location=3243389..3244216] [gbkey=CDS]		275			[locus_tag=FCU26_3005]
27.0698	27.0925	27.592	26.9892	27.1524	27.4811			1	0.999	12	37	37	50	9	10	3	10	9	9	292817000	347412000	146083000	313186000	316518000	298020000	0.0684802	0.883875	0.0438239	0.196059	lcl|CP039850.1_prot_QCU62365.1_2965	lcl|CP039850.1_prot_QCU62365.1_2965 [locus_tag=FCU26_3007] [protein=putative glycosyl transferase] [protein_id=QCU62365.1] [location=complement(3244820..3245920)] [gbkey=CDS]	lcl|CP039850.1_prot_QCU62365.1_2965 [locus_tag=FCU26_3007] [protein=putative glycosyl transferase] [protein_id=QCU62365.1] [location=complement(3244820..3245920)] [gbkey=CDS]		366			[locus_tag=FCU26_3007]
28.3649	28.3367	27.8065	29.3436	28.6599	29.3416	+	Delta_76_WT	1	0.999	8	81	81	81	12	10	7	16	18	18	583159000	633065000	192417000	1337770000	1184820000	1378840000	1.50253	0.0308018	-0.945629	-3.24787	lcl|CP039850.1_prot_QCU62366.1_2966	lcl|CP039850.1_prot_QCU62366.1_2966 [locus_tag=FCU26_3008] [protein=putative methyltransferase] [protein_id=QCU62366.1] [location=complement(3246021..3246758)] [gbkey=CDS]	lcl|CP039850.1_prot_QCU62366.1_2966 [locus_tag=FCU26_3008] [protein=putative methyltransferase] [protein_id=QCU62366.1] [location=complement(3246021..3246758)] [gbkey=CDS]		245			[locus_tag=FCU26_3008]
28.1557	27.7771	27.9672	28.3598	28.5057	28.6537	+	Delta_76_WT	1	0.999	12	68	55	68	9	10	5	13	12	19	669985000	515990000	550348000	736761000	717836000	793321000	1.75612	0.0214728	-0.539721	-3.9005	lcl|CP039850.1_prot_QCU62369.1_2969	lcl|CP039850.1_prot_QCU62369.1_2969 [locus_tag=FCU26_3011] [protein=putative glycosyl transferase] [protein_id=QCU62369.1] [location=complement(3247693..3249042)] [gbkey=CDS]	lcl|CP039850.1_prot_QCU62369.1_2969 [locus_tag=FCU26_3011] [protein=putative glycosyl transferase] [protein_id=QCU62369.1] [location=complement(3247693..3249042)] [gbkey=CDS]		449			[locus_tag=FCU26_3011]
25.7084	NaN	NaN	27.0749	28.9248	27.5418	+	Delta_76_WT	1	0.999	3	10	10	10	1	1	0	2	3	3	140605000	170426000	0	156289000	291407000	199028000	1.89738	0.0197255	-2.60845	-4.29803	lcl|CP039850.1_prot_QCU62370.1_2970	lcl|CP039850.1_prot_QCU62370.1_2970 [locus_tag=FCU26_3012] [protein=putative integral membrane protein] [protein_id=QCU62370.1] [location=3249156..3250376] [gbkey=CDS]	lcl|CP039850.1_prot_QCU62370.1_2970 [locus_tag=FCU26_3012] [protein=putative integral membrane protein] [protein_id=QCU62370.1] [location=3249156..3250376] [gbkey=CDS]		406			[locus_tag=FCU26_3012]
28.0183	27.7422	27.6591	27.5956	28.0915	27.8656			1	0.999	7	54	54	54	10	9	10	8	7	10	507508000	410004000	203480000	561060000	573607000	759392000	0.0876165	0.857046	-0.0443548	-0.246673	lcl|CP039850.1_prot_QCU62372.1_2972	lcl|CP039850.1_prot_QCU62372.1_2972 [gene=kdtB] [locus_tag=FCU26_3014] [protein=putative phosphopantetheine adenylyltransferase kdtB] [protein_id=QCU62372.1] [location=complement(3252250..3252735)] [gbkey=CDS]	lcl|CP039850.1_prot_QCU62372.1_2972 [gene=kdtB] [locus_tag=FCU26_3014] [protein=putative phosphopantetheine adenylyltransferase kdtB] [protein_id=QCU62372.1] [location=complement(3252250..3252735)] [gbkey=CDS]		161			[gene=kdtB]
NaN	27.0798	NaN	27.4928	27.5037	28.0432	+	Delta_76_WT	1	0.999	3	19	19	19	2	2	0	4	6	5	15032200	194068000	0	253159000	201337000	543640000	1.4273	0.0348626	-1.49056	-3.06746	lcl|CP039850.1_prot_QCU62373.1_2973	lcl|CP039850.1_prot_QCU62373.1_2973 [locus_tag=FCU26_3015] [protein=putative methyltransferase (methylase)] [protein_id=QCU62373.1] [location=complement(3252821..3253387)] [gbkey=CDS]	lcl|CP039850.1_prot_QCU62373.1_2973 [locus_tag=FCU26_3015] [protein=putative methyltransferase (methylase)] [protein_id=QCU62373.1] [location=complement(3252821..3253387)] [gbkey=CDS]		188			[locus_tag=FCU26_3015]
26.6031	27.016	27.5193	29.2406	31.3913	31.59	+	Delta_76_WT	1	0.999	34	276	276	276	19	34	16	64	75	68	58217300	67352600	89191100	407817000	3023640000	1911360000	2.00928	0.0168876	-3.69445	-4.63254	lcl|CP039850.1_prot_QCU62374.1_2974	lcl|CP039850.1_prot_QCU62374.1_2974 [gene=pca] [locus_tag=FCU26_3016] [protein=putative pyruvate carboxylase pca] [protein_id=QCU62374.1] [location=complement(3253583..3256966)] [gbkey=CDS]	lcl|CP039850.1_prot_QCU62374.1_2974 [gene=pca] [locus_tag=FCU26_3016] [protein=putative pyruvate carboxylase pca] [protein_id=QCU62374.1] [location=complement(3253583..3256966)] [gbkey=CDS]		1127			[gene=pca]
28.9949	29.2638	29.501	30.2772	29.9635	30.065	+	Delta_76_WT	1	0.999	11	227	227	227	32	32	24	53	40	46	701984000	844984000	642810000	3073600000	1656200000	1847460000	2.09676	0.0166645	-0.848656	-4.90715	lcl|CP039850.1_prot_QCU62376.1_2976	lcl|CP039850.1_prot_QCU62376.1_2976 [locus_tag=FCU26_3018] [protein=putative conserved membrane or secreted protein] [protein_id=QCU62376.1] [location=complement(3257629..3258396)] [gbkey=CDS]	lcl|CP039850.1_prot_QCU62376.1_2976 [locus_tag=FCU26_3018] [protein=putative conserved membrane or secreted protein] [protein_id=QCU62376.1] [location=complement(3257629..3258396)] [gbkey=CDS]		255			[locus_tag=FCU26_3018]
30.0047	29.7441	29.7249	29.9963	29.9827	30.2357			1	0.999	14	144	144	144	16	15	17	24	32	40	2164140000	1104300000	651315000	1351680000	1223240000	1143090000	0.947172	0.0974878	-0.247019	-2.02437	lcl|CP039850.1_prot_QCU62377.1_2977	lcl|CP039850.1_prot_QCU62377.1_2977 [gene=lipN] [locus_tag=FCU26_3019] [protein=putative lipase/esterase lipN] [protein_id=QCU62377.1] [location=complement(3258493..3259623)] [gbkey=CDS]	lcl|CP039850.1_prot_QCU62377.1_2977 [gene=lipN] [locus_tag=FCU26_3019] [protein=putative lipase/esterase lipN] [protein_id=QCU62377.1] [location=complement(3258493..3259623)] [gbkey=CDS]		376			[gene=lipN]
31.6942	31.4134	30.9681	31.2998	31.5881	32.1343			1	0.999	12	291	291	291	47	45	50	52	42	55	5233810000	5802450000	2024140000	3821560000	3753570000	7970450000	0.41513	0.411659	-0.315503	-0.975664	lcl|CP039850.1_prot_QCU62379.1_2979	lcl|CP039850.1_prot_QCU62379.1_2979 [locus_tag=FCU26_3021] [protein=putative oxidoreductase] [protein_id=QCU62379.1] [location=3260021..3260869] [gbkey=CDS]	lcl|CP039850.1_prot_QCU62379.1_2979 [locus_tag=FCU26_3021] [protein=putative oxidoreductase] [protein_id=QCU62379.1] [location=3260021..3260869] [gbkey=CDS]		282			[locus_tag=FCU26_3021]
24.7696	NaN	NaN	27.061	29.5468	28.0032	+	Delta_76_WT	1	0.999	4	19	19	19	2	1	0	6	4	6	148208000	146096000	0	378737000	290637000	417115000	1.52954	0.0280122	-2.7635	-3.31402	lcl|CP039850.1_prot_QCU62380.1_2980	lcl|CP039850.1_prot_QCU62380.1_2980 [locus_tag=FCU26_3022] [protein=putative conserved membrane or exported protein] [protein_id=QCU62380.1] [location=complement(3260943..3261656)] [gbkey=CDS]	lcl|CP039850.1_prot_QCU62380.1_2980 [locus_tag=FCU26_3022] [protein=putative conserved membrane or exported protein] [protein_id=QCU62380.1] [location=complement(3260943..3261656)] [gbkey=CDS]		237			[locus_tag=FCU26_3022]
22.2839	22.223	NaN	25.6149	28.0205	28.2758	+	Delta_76_WT	1	0.999	8	32	32	32	2	2	0	9	9	10	6715980	6384320	0	108459000	489370000	604502000	1.45283	0.0329915	-4.06529	-3.12806	lcl|CP039850.1_prot_QCU62381.1_2981	lcl|CP039850.1_prot_QCU62381.1_2981 [gene=recG] [locus_tag=FCU26_3023] [protein=putative atp-dependent dna helicase recG] [protein_id=QCU62381.1] [location=complement(3261653..3263866)] [gbkey=CDS]	lcl|CP039850.1_prot_QCU62381.1_2981 [gene=recG] [locus_tag=FCU26_3023] [protein=putative atp-dependent dna helicase recG] [protein_id=QCU62381.1] [location=complement(3261653..3263866)] [gbkey=CDS]		737			[gene=recG]
25.4123	26.1037	25.0704	NaN	29.209	28.6621			1	0.999	8	29	29	29	2	4	4	4	6	9	131852000	137281000	5208010	10414100	339659000	233455000	0.757452	0.159965	-2.14844	-1.64749	lcl|CP039850.1_prot_QCU62382.1_2982	lcl|CP039850.1_prot_QCU62382.1_2982 [locus_tag=FCU26_3024] [protein=Conserved hypothetical alanine rich protein] [protein_id=QCU62382.1] [location=complement(3263869..3265530)] [gbkey=CDS]	lcl|CP039850.1_prot_QCU62382.1_2982 [locus_tag=FCU26_3024] [protein=Conserved hypothetical alanine rich protein] [protein_id=QCU62382.1] [location=complement(3263869..3265530)] [gbkey=CDS]		553			[locus_tag=FCU26_3024]
31.8339	31.5632	31.3288	31.2062	31.7173	31.2409			1	0.999	7	199	199	199	46	34	19	31	31	38	8039050000	989124000	7768320000	742179000	5627700000	2704140000	0.353393	0.478544	0.187155	0.850005	lcl|CP039850.1_prot_QCU62384.1_2984	lcl|CP039850.1_prot_QCU62384.1_2984 [locus_tag=FCU26_3026] [protein=Hypothetical protein] [protein_id=QCU62384.1] [location=3265772..3265966] [gbkey=CDS]	lcl|CP039850.1_prot_QCU62384.1_2984 [locus_tag=FCU26_3026] [protein=Hypothetical protein] [protein_id=QCU62384.1] [location=3265772..3265966] [gbkey=CDS]		64			[locus_tag=FCU26_3026]
28.9236	28.791	28.113	28.5145	28.6267	28.7971			1	0.999	9	104	104	104	15	17	13	16	18	25	996513000	801712000	622344000	799072000	823875000	1039020000	0.0477999	0.917245	-0.0368551	-0.139526	lcl|CP039850.1_prot_QCU62385.1_2985	lcl|CP039850.1_prot_QCU62385.1_2985 [gene=ung] [locus_tag=FCU26_3027] [protein=putative uracil-dna glycosylase ung] [protein_id=QCU62385.1] [location=complement(3265989..3266672)] [gbkey=CDS]	lcl|CP039850.1_prot_QCU62385.1_2985 [gene=ung] [locus_tag=FCU26_3027] [protein=putative uracil-dna glycosylase ung] [protein_id=QCU62385.1] [location=complement(3265989..3266672)] [gbkey=CDS]		227			[gene=ung]
25.6309	26.8209	27.437	28.0228	28.0827	28.2285	+	Delta_76_WT	1	0.999	6	36	36	36	2	2	3	8	12	9	145344000	237030000	53464200	347694000	623115000	550382000	1.30132	0.0437062	-1.48177	-2.77711	lcl|CP039850.1_prot_QCU62386.1_2986	lcl|CP039850.1_prot_QCU62386.1_2986 [gene=thiL] [locus_tag=FCU26_3028] [protein=putative thiamine-monophosphate kinase thiL] [protein_id=QCU62386.1] [location=complement(3266705..3267706)] [gbkey=CDS]	lcl|CP039850.1_prot_QCU62386.1_2986 [gene=thiL] [locus_tag=FCU26_3028] [protein=putative thiamine-monophosphate kinase thiL] [protein_id=QCU62386.1] [location=complement(3266705..3267706)] [gbkey=CDS]		333			[gene=thiL]
27.6498	27.6896	27.4217	28.8659	28.1904	28.6599	+	Delta_76_WT	1	0.999	9	89	89	89	9	17	7	20	17	19	468460000	413175000	260356000	1166950000	784170000	749316000	1.98144	0.0171099	-0.985007	-4.54761	lcl|CP039850.1_prot_QCU62390.1_2990	lcl|CP039850.1_prot_QCU62390.1_2990 [gene=ddlA] [locus_tag=FCU26_3032] [protein=putative D-alanine--D-alanine ligase ddlA] [protein_id=QCU62390.1] [location=complement(3271127..3272248)] [gbkey=CDS]	lcl|CP039850.1_prot_QCU62390.1_2990 [gene=ddlA] [locus_tag=FCU26_3032] [protein=putative D-alanine--D-alanine ligase ddlA] [protein_id=QCU62390.1] [location=complement(3271127..3272248)] [gbkey=CDS]		373			[gene=ddlA]
26.995	NaN	NaN	27.5633	27.4669	27.5523	+	Delta_76_WT	1	0.999	4	30	30	30	4	2	2	4	9	9	210440000	84076200	99628500	330923000	335579000	291229000	1.29577	0.0448388	-1.80097	-2.76462	lcl|CP039850.1_prot_QCU62391.1_2991	lcl|CP039850.1_prot_QCU62391.1_2991 [gene=gpdA2] [locus_tag=FCU26_3033] [protein=putative glycerol-3-phosphate dehydrogenase (NAD(P)) gpdA2] [protein_id=QCU62391.1] [location=complement(3272326..3273330)] [gbkey=CDS]	lcl|CP039850.1_prot_QCU62391.1_2991 [gene=gpdA2] [locus_tag=FCU26_3033] [protein=putative glycerol-3-phosphate dehydrogenase (NAD(P)) gpdA2] [protein_id=QCU62391.1] [location=complement(3272326..3273330)] [gbkey=CDS]		334			[gene=gpdA2]
25.3882	NaN	NaN	29.1521	29.1166	28.1909	+	Delta_76_WT	1	0.999	4	20	20	20	3	0	1	6	7	3	50683500	7657270000	861286000	1269130000	686704000	352311000	3.42007	0.012	-3.59399	-11.0593	lcl|CP039850.1_prot_QCU62392.1_2992	lcl|CP039850.1_prot_QCU62392.1_2992 [locus_tag=FCU26_3034] [protein=Conserved hypothetical alanine rich protein] [protein_id=QCU62392.1] [location=3273449..3274093] [gbkey=CDS]	lcl|CP039850.1_prot_QCU62392.1_2992 [locus_tag=FCU26_3034] [protein=Conserved hypothetical alanine rich protein] [protein_id=QCU62392.1] [location=3273449..3274093] [gbkey=CDS]		214			[locus_tag=FCU26_3034]
28.7815	28.9742	29.0788	28.6373	28.7146	28.7244	+	Delta_76_WT	1	0.999	21	192	192	192	31	30	16	37	40	38	304710000	362806000	226916000	619414000	2964430000	1581340000	1.29708	0.0446927	0.252735	2.76755	lcl|CP039850.1_prot_QCU62393.1_2993	lcl|CP039850.1_prot_QCU62393.1_2993 [gene=ppk] [locus_tag=FCU26_3035] [protein=putative polyphosphate kinase ppk] [protein_id=QCU62393.1] [location=3274185..3276413] [gbkey=CDS]	lcl|CP039850.1_prot_QCU62393.1_2993 [gene=ppk] [locus_tag=FCU26_3035] [protein=putative polyphosphate kinase ppk] [protein_id=QCU62393.1] [location=3274185..3276413] [gbkey=CDS]		742			[gene=ppk]
26.9726	27.5333	28.562	27.7095	28.1255	28.1535			1	0.999	7	49	49	49	6	5	5	11	13	9	184064000	286132000	193018000	380732000	383637000	477948000	0.249577	0.620151	-0.306847	-0.630002	lcl|CP039850.1_prot_QCU62394.1_2994	lcl|CP039850.1_prot_QCU62394.1_2994 [gene=mutT1] [locus_tag=FCU26_3036] [protein=putative hydrolase mutT1] [protein_id=QCU62394.1] [location=3276496..3277449] [gbkey=CDS]	lcl|CP039850.1_prot_QCU62394.1_2994 [gene=mutT1] [locus_tag=FCU26_3036] [protein=putative hydrolase mutT1] [protein_id=QCU62394.1] [location=3276496..3277449] [gbkey=CDS]		317			[gene=mutT1]
34.012	34.3622	33.058	33.9731	36.1364	35.5454			1	0.999	11	693	693	693	120	146	165	87	82	93	58891200000	56023800000	6245500000	26339400000	23899400000	102408000000	0.86857	0.116352	-1.40759	-1.86674	lcl|CP039850.1_prot_QCU62395.1_2995	lcl|CP039850.1_prot_QCU62395.1_2995 [gene=hupB] [locus_tag=FCU26_3037] [protein=putative DNA-binding protein HU hupB] [protein_id=QCU62395.1] [location=complement(3277507..3278124)] [gbkey=CDS]	lcl|CP039850.1_prot_QCU62395.1_2995 [gene=hupB] [locus_tag=FCU26_3037] [protein=putative DNA-binding protein HU hupB] [protein_id=QCU62395.1] [location=complement(3277507..3278124)] [gbkey=CDS]		205			[gene=hupB]
32.2366	32.4527	31.1858	32.1476	32.4945	32.3344			1	0.999	13	328	328	328	62	70	34	49	60	53	9609700000	17894800000	4034990000	12077300000	7175500000	8342960000	0.382125	0.446448	-0.367111	-0.908855	lcl|CP039850.1_prot_QCU62396.1_2996	lcl|CP039850.1_prot_QCU62396.1_2996 [gene=leuD] [locus_tag=FCU26_3038] [protein=putative 3-isopropylmalate dehydratase (small subunit) leuD] [protein_id=QCU62396.1] [location=complement(3278337..3278933)] [gbkey=CDS]	lcl|CP039850.1_prot_QCU62396.1_2996 [gene=leuD] [locus_tag=FCU26_3038] [protein=putative 3-isopropylmalate dehydratase (small subunit) leuD] [protein_id=QCU62396.1] [location=complement(3278337..3278933)] [gbkey=CDS]		198			[gene=leuD]
30.0428	30.1883	29.6647	30.7149	31.2665	30.7965	+	Delta_76_WT	1	0.999	14	274	274	274	40	37	43	50	49	55	1387780000	1641280000	982107000	1415970000	6894050000	6044770000	1.84174	0.0189818	-0.9607	-4.13828	lcl|CP039850.1_prot_QCU62397.1_2997	lcl|CP039850.1_prot_QCU62397.1_2997 [gene=leuC] [locus_tag=FCU26_3039] [protein=putative 3-isopropylmalate dehydratase (large subunit) leuC] [protein_id=QCU62397.1] [location=complement(3278958..3280379)] [gbkey=CDS]	lcl|CP039850.1_prot_QCU62397.1_2997 [gene=leuC] [locus_tag=FCU26_3039] [protein=putative 3-isopropylmalate dehydratase (large subunit) leuC] [protein_id=QCU62397.1] [location=complement(3278958..3280379)] [gbkey=CDS]		473			[gene=leuC]
30.0394	30.2111	29.6163	30.5245	30.6261	30.672	+	Delta_76_WT	1	0.999	13	189	189	189	26	31	32	35	34	31	1040290000	1188290000	753468000	2326400000	4508550000	7102990000	1.63548	0.0247196	-0.651913	-3.58094	lcl|CP039850.1_prot_QCU62398.1_2998	lcl|CP039850.1_prot_QCU62398.1_2998 [locus_tag=FCU26_3040] [protein=putative transcriptional regulatory protein] [protein_id=QCU62398.1] [location=3280451..3281152] [gbkey=CDS]	lcl|CP039850.1_prot_QCU62398.1_2998 [locus_tag=FCU26_3040] [protein=putative transcriptional regulatory protein] [protein_id=QCU62398.1] [location=3280451..3281152] [gbkey=CDS]		233			[locus_tag=FCU26_3040]
29.3322	29.2414	29.2611	29.7218	29.7755	29.7249	+	Delta_76_WT	1	0.999	15	164	164	164	27	25	13	35	33	31	703884000	795204000	564034000	971716000	786635000	864328000	3.84299	0.00826667	-0.462484	-14.1815	lcl|CP039850.1_prot_QCU62401.1_3001	lcl|CP039850.1_prot_QCU62401.1_3001 [gene=gltS] [locus_tag=FCU26_3045] [protein=putative glutamyl-tRNA synthetase gltS] [protein_id=QCU62401.1] [location=complement(3283109..3284581)] [gbkey=CDS]	lcl|CP039850.1_prot_QCU62401.1_3001 [gene=gltS] [locus_tag=FCU26_3045] [protein=putative glutamyl-tRNA synthetase gltS] [protein_id=QCU62401.1] [location=complement(3283109..3284581)] [gbkey=CDS]		490			[gene=gltS]
26.7417	28.0636	27.7318	27.2941	28.3294	29.1208			1	0.999	5	33	33	33	3	6	4	9	6	5	125143000	211103000	332521000	399170000	480888000	758432000	0.483725	0.335453	-0.735696	-1.11242	lcl|CP039850.1_prot_QCU62402.1_3002	lcl|CP039850.1_prot_QCU62402.1_3002 [locus_tag=FCU26_3046] [protein=putative 2-hydroxyhepta-2,4-diene-1,7-dioate isomerase] [protein_id=QCU62402.1] [location=complement(3284578..3285297)] [gbkey=CDS]	lcl|CP039850.1_prot_QCU62402.1_3002 [locus_tag=FCU26_3046] [protein=putative 2-hydroxyhepta-2,4-diene-1,7-dioate isomerase] [protein_id=QCU62402.1] [location=complement(3284578..3285297)] [gbkey=CDS]		239			[locus_tag=FCU26_3046]
26.6226	27.859	27.8502	29.9547	31.1878	31.0442	+	Delta_76_WT	1	0.999	11	170	170	170	11	19	9	39	50	42	354600000	350528000	8500580	1176030000	3792580000	4304050000	2.35841	0.0143541	-3.28496	-5.80489	lcl|CP039850.1_prot_QCU62404.1_3004	lcl|CP039850.1_prot_QCU62404.1_3004 [gene=leuB] [locus_tag=FCU26_3048] [protein=3-isopropylmalate dehydrogenase leuB] [protein_id=QCU62404.1] [location=complement(3286762..3287772)] [gbkey=CDS]	lcl|CP039850.1_prot_QCU62404.1_3004 [gene=leuB] [locus_tag=FCU26_3048] [protein=3-isopropylmalate dehydrogenase leuB] [protein_id=QCU62404.1] [location=complement(3286762..3287772)] [gbkey=CDS]		336			[gene=leuB]
31.4842	31.3556	30.8908	31.9733	31.918	32.1693	+	Delta_76_WT	1	0.999	27	499	499	499	71	67	55	95	99	112	2935480000	2468150000	3726490000	4300580000	11160200000	8573150000	1.7811	0.0198726	-0.776652	-3.9689	lcl|CP039850.1_prot_QCU62405.1_3005	lcl|CP039850.1_prot_QCU62405.1_3005 [gene=serA1] [locus_tag=FCU26_3049] [protein=putative D-3-phosphoglycerate dehydrogenase serA1] [protein_id=QCU62405.1] [location=complement(3287787..3289373)] [gbkey=CDS]	lcl|CP039850.1_prot_QCU62405.1_3005 [gene=serA1] [locus_tag=FCU26_3049] [protein=putative D-3-phosphoglycerate dehydrogenase serA1] [protein_id=QCU62405.1] [location=complement(3287787..3289373)] [gbkey=CDS]		528			[gene=serA1]
28.1717	28.2835	28.5838	29.3792	29.1888	28.7372	+	Delta_76_WT	1	0.999	11	106	106	106	11	14	6	27	27	21	407379000	392942000	334994000	808906000	909346000	657149000	1.53695	0.0279018	-0.755411	-3.33229	lcl|CP039850.1_prot_QCU62409.1_3009	lcl|CP039850.1_prot_QCU62409.1_3009 [gene=lppY] [locus_tag=FCU26_3053] [protein=putative conserved lipoprotein lppY] [protein_id=QCU62409.1] [location=3291906..3292871] [gbkey=CDS]	lcl|CP039850.1_prot_QCU62409.1_3009 [gene=lppY] [locus_tag=FCU26_3053] [protein=putative conserved lipoprotein lppY] [protein_id=QCU62409.1] [location=3291906..3292871] [gbkey=CDS]		321			[gene=lppY]
31.0089	30.4804	30.4092	31.5715	31.5496	31.1318	+	Delta_76_WT	1	0.999	13	229	229	229	39	36	37	42	39	36	3113720000	1239490000	3641670000	6002830000	6328120000	2722970000	1.52749	0.0279697	-0.784766	-3.30897	lcl|CP039850.1_prot_QCU62411.1_3011	lcl|CP039850.1_prot_QCU62411.1_3011 [gene=ilvC] [locus_tag=FCU26_3055] [protein=putative ketol-acid reductoisomerase ilvC] [protein_id=QCU62411.1] [location=complement(3293889..3294890)] [gbkey=CDS]	lcl|CP039850.1_prot_QCU62411.1_3011 [gene=ilvC] [locus_tag=FCU26_3055] [protein=putative ketol-acid reductoisomerase ilvC] [protein_id=QCU62411.1] [location=complement(3293889..3294890)] [gbkey=CDS]		333			[gene=ilvC]
27.8611	28.1742	27.2336	NaN	NaN	27.2593			1	0.999	6	42	42	42	12	12	7	4	3	4	459372000	340212000	171170000	84901700	49052900	278303000	0.932691	0.101068	1.11806	1.99513	lcl|CP039850.1_prot_QCU62412.1_3012	lcl|CP039850.1_prot_QCU62412.1_3012 [gene=ilvN] [locus_tag=FCU26_3056] [protein=putative acetolactate synthase (small subunit) ilvN] [protein_id=QCU62412.1] [location=complement(3294928..3295434)] [gbkey=CDS]	lcl|CP039850.1_prot_QCU62412.1_3012 [gene=ilvN] [locus_tag=FCU26_3056] [protein=putative acetolactate synthase (small subunit) ilvN] [protein_id=QCU62412.1] [location=complement(3294928..3295434)] [gbkey=CDS]		168			[gene=ilvN]
27.4099	27.8727	NaN	26.5191	27.7352	27.7983			1	0.999	10	32	32	32	7	11	1	4	6	3	390457000	421379000	213212000	61072700	114940000	260499000	0.205172	0.67954	-0.46229	-0.531073	lcl|CP039850.1_prot_QCU62413.1_3013	lcl|CP039850.1_prot_QCU62413.1_3013 [gene=ilvB1] [locus_tag=FCU26_3057] [protein=putative acetolactate synthase (large subunit) ilvB1] [protein_id=QCU62413.1] [location=complement(3295434..3297290)] [gbkey=CDS]	lcl|CP039850.1_prot_QCU62413.1_3013 [gene=ilvB1] [locus_tag=FCU26_3057] [protein=putative acetolactate synthase (large subunit) ilvB1] [protein_id=QCU62413.1] [location=complement(3295434..3297290)] [gbkey=CDS]		618			[gene=ilvB1]
26.0722	27.0999	NaN	28.8643	31.9046	31.8564	+	Delta_76_WT	1	0.999	1	19	19	19	3	3	2	3	5	3	99472300	157779000	27206100	480154000	4017540000	3068030000	1.848	0.0192887	-4.73543	-4.15605	lcl|CP039850.1_prot_QCU62414.1_3014	lcl|CP039850.1_prot_QCU62414.1_3014 [gene=cfp6] [locus_tag=FCU26_3058] [protein=Low molecular weight protein antigen 6 cfp6] [protein_id=QCU62414.1] [location=3297652..3297990] [gbkey=CDS]	lcl|CP039850.1_prot_QCU62414.1_3014 [gene=cfp6] [locus_tag=FCU26_3058] [protein=Low molecular weight protein antigen 6 cfp6] [protein_id=QCU62414.1] [location=3297652..3297990] [gbkey=CDS]		112			[gene=cfp6]
26.9136	26.9118	26.8572	27.507	27.2388	27.3347	+	Delta_76_WT	1	0.999	2	17	17	17	2	2	2	4	3	4	208603000	217344000	199715000	312659000	283071000	285653000	2.3511	0.0153208	-0.46596	-5.77815	lcl|CP039850.1_prot_QCU62415.1_3015	lcl|CP039850.1_prot_QCU62415.1_3015 [locus_tag=FCU26_3059] [protein=hypothetical protein] [protein_id=QCU62415.1] [location=complement(3297997..3298836)] [gbkey=CDS]	lcl|CP039850.1_prot_QCU62415.1_3015 [locus_tag=FCU26_3059] [protein=hypothetical protein] [protein_id=QCU62415.1] [location=complement(3297997..3298836)] [gbkey=CDS]		279			[locus_tag=FCU26_3059]
27.7566	27.7545	27.9517	28.684	28.5383	28.048	+	Delta_76_WT	1	0.999	8	56	56	56	7	8	4	11	15	11	570396000	397330000	302636000	951752000	710630000	354984000	1.38372	0.037718	-0.602521	-2.96542	lcl|CP039850.1_prot_QCU62416.1_3016	lcl|CP039850.1_prot_QCU62416.1_3016 [gene=lppZ] [locus_tag=FCU26_3060] [protein=putative conserved lipoprotein lppZ] [protein_id=QCU62416.1] [location=3299013..3300134] [gbkey=CDS]	lcl|CP039850.1_prot_QCU62416.1_3016 [gene=lppZ] [locus_tag=FCU26_3060] [protein=putative conserved lipoprotein lppZ] [protein_id=QCU62416.1] [location=3299013..3300134] [gbkey=CDS]		373			[gene=lppZ]
27.9952	28.0137	27.8434	28.5859	28.3285	28.4274	+	Delta_76_WT	1	0.999	17	171	171	171	24	30	12	32	37	36	512039000	467399000	391240000	706406000	482212000	527734000	2.23749	0.0165737	-0.49651	-5.37506	lcl|CP039850.1_prot_QCU62419.1_3019	lcl|CP039850.1_prot_QCU62419.1_3019 [gene=gatB] [locus_tag=FCU26_3063] [protein=putative glutamyl-tRNA(gln) amidotransferase (subunit B) gatB] [protein_id=QCU62419.1] [location=complement(3301568..3303097)] [gbkey=CDS]	lcl|CP039850.1_prot_QCU62419.1_3019 [gene=gatB] [locus_tag=FCU26_3063] [protein=putative glutamyl-tRNA(gln) amidotransferase (subunit B) gatB] [protein_id=QCU62419.1] [location=complement(3301568..3303097)] [gbkey=CDS]		509			[gene=gatB]
28.457	28.7002	27.5396	29.0533	28.8502	28.811			1	0.999	10	122	122	122	21	20	8	29	20	24	663370000	750055000	404618000	914480000	1223670000	657588000	0.866002	0.116754	-0.672562	-1.86163	lcl|CP039850.1_prot_QCU62420.1_3020	lcl|CP039850.1_prot_QCU62420.1_3020 [gene=pfkA] [locus_tag=FCU26_3064] [protein=putative 6-phosphofructokinase pfkA] [protein_id=QCU62420.1] [location=complement(3303127..3304158)] [gbkey=CDS]	lcl|CP039850.1_prot_QCU62420.1_3020 [gene=pfkA] [locus_tag=FCU26_3064] [protein=putative 6-phosphofructokinase pfkA] [protein_id=QCU62420.1] [location=complement(3303127..3304158)] [gbkey=CDS]		343			[gene=pfkA]
29.1568	29.0577	28.5324	29.6051	29.6004	29.7049	+	Delta_76_WT	1	0.999	14	173	173	173	25	29	16	36	35	32	720090000	574407000	907347000	977087000	1952680000	1836690000	1.66833	0.0238507	-0.721123	-3.66624	lcl|CP039850.1_prot_QCU62421.1_3021	lcl|CP039850.1_prot_QCU62421.1_3021 [gene=gatA] [locus_tag=FCU26_3065] [protein=putative glutamyl-tRNA(gln) amidotransferase (subunit A) gatA] [protein_id=QCU62421.1] [location=complement(3304254..3305738)] [gbkey=CDS]	lcl|CP039850.1_prot_QCU62421.1_3021 [gene=gatA] [locus_tag=FCU26_3065] [protein=putative glutamyl-tRNA(gln) amidotransferase (subunit A) gatA] [protein_id=QCU62421.1] [location=complement(3304254..3305738)] [gbkey=CDS]		494			[gene=gatA]
27.9674	27.5888	27.9133	29.2799	28.8834	29.081	+	Delta_76_WT	1	0.999	10	91	91	91	4	3	4	23	26	31	406113000	358054000	159215000	862200000	807566000	840338000	2.80362	0.00991837	-1.25827	-7.64629	lcl|CP039850.1_prot_QCU62423.1_3023	lcl|CP039850.1_prot_QCU62423.1_3023 [locus_tag=FCU26_3067] [protein=hypothetical protein] [protein_id=QCU62423.1] [location=3306119..3306775] [gbkey=CDS]	lcl|CP039850.1_prot_QCU62423.1_3023 [locus_tag=FCU26_3067] [protein=hypothetical protein] [protein_id=QCU62423.1] [location=3306119..3306775] [gbkey=CDS]		218			[locus_tag=FCU26_3067]
27.9976	27.5138	24.5883	28.7863	30.7584	30.913	+	Delta_76_WT	1	0.999	13	54	54	54	9	9	5	12	8	11	233442000	342679000	449761	370411000	942927000	800060000	1.27904	0.0466189	-3.4527	-2.72716	lcl|CP039850.1_prot_QCU62424.1_3024	lcl|CP039850.1_prot_QCU62424.1_3024 [gene=ligA] [locus_tag=FCU26_3068] [protein=putative dna ligase (nad dependent) ligA] [protein_id=QCU62424.1] [location=complement(3306849..3308924)] [gbkey=CDS]	lcl|CP039850.1_prot_QCU62424.1_3024 [gene=ligA] [locus_tag=FCU26_3068] [protein=putative dna ligase (nad dependent) ligA] [protein_id=QCU62424.1] [location=complement(3306849..3308924)] [gbkey=CDS]		691			[gene=ligA]
26.534	28.6112	NaN	29.0859	30.3	30.0938	+	Delta_76_WT	1	0.999	10	63	63	63	4	6	1	20	15	17	41253200	468720000	11258400	781679000	3112520000	3203880000	1.33139	0.0411493	-3.06787	-2.84516	lcl|CP039850.1_prot_QCU62425.1_3025	lcl|CP039850.1_prot_QCU62425.1_3025 [locus_tag=FCU26_3069] [protein=hypothetical protein] [protein_id=QCU62425.1] [location=complement(3308955..3309968)] [gbkey=CDS]	lcl|CP039850.1_prot_QCU62425.1_3025 [locus_tag=FCU26_3069] [protein=hypothetical protein] [protein_id=QCU62425.1] [location=complement(3308955..3309968)] [gbkey=CDS]		337			[locus_tag=FCU26_3069]
24.9371	26.558	NaN	27.038	29.5284	28.5792	+	Delta_76_WT	1	0.999	4	19	19	19	2	2	0	4	8	3	106388000	166995000	0	31721100	479947000	280787000	1.48449	0.0318067	-2.85721	-3.20409	lcl|CP039850.1_prot_QCU62434.1_3034	lcl|CP039850.1_prot_QCU62434.1_3034 [gene=trmU] [locus_tag=FCU26_3078] [protein=putative tRNA (5-methylaminomethyl-2-thiouridylate)-methyltransferase trmU] [protein_id=QCU62434.1] [location=complement(3317034..3318137)] [gbkey=CDS]	lcl|CP039850.1_prot_QCU62434.1_3034 [gene=trmU] [locus_tag=FCU26_3078] [protein=putative tRNA (5-methylaminomethyl-2-thiouridylate)-methyltransferase trmU] [protein_id=QCU62434.1] [location=complement(3317034..3318137)] [gbkey=CDS]		367			[gene=trmU]
32.5083	32.6911	32.2268	33.0207	33.2963	33.7715	+	Delta_76_WT	1	0.999	20	860	860	860	90	139	98	164	165	204	22527300000	15321500000	11795800000	10668500000	6993100000	13719300000	1.5825	0.0253896	-0.887464	-3.44592	lcl|CP039850.1_prot_QCU62438.1_3038	lcl|CP039850.1_prot_QCU62438.1_3038 [gene=fixB] [locus_tag=FCU26_3082] [protein=putative electron transfer flavoprotein (alpha-subunit) fixB] [protein_id=QCU62438.1] [location=complement(3321324..3322280)] [gbkey=CDS]	lcl|CP039850.1_prot_QCU62438.1_3038 [gene=fixB] [locus_tag=FCU26_3082] [protein=putative electron transfer flavoprotein (alpha-subunit) fixB] [protein_id=QCU62438.1] [location=complement(3321324..3322280)] [gbkey=CDS]		318			[gene=fixB]
30.8076	31.3004	30.2797	31.8196	31.7657	31.3279			1	0.999	17	434	434	434	50	69	57	81	95	82	4205510000	3203620000	2905430000	5850670000	6656580000	6793210000	1.1874	0.0564818	-0.841878	-2.52581	lcl|CP039850.1_prot_QCU62439.1_3039	lcl|CP039850.1_prot_QCU62439.1_3039 [gene=fixA] [locus_tag=FCU26_3083] [protein=putative electron transfer flavoprotein (beta-subunit) fixA] [protein_id=QCU62439.1] [location=complement(3322319..3323119)] [gbkey=CDS]	lcl|CP039850.1_prot_QCU62439.1_3039 [gene=fixA] [locus_tag=FCU26_3083] [protein=putative electron transfer flavoprotein (beta-subunit) fixA] [protein_id=QCU62439.1] [location=complement(3322319..3323119)] [gbkey=CDS]		266			[gene=fixA]
27.6264	27.0198	27.1603	27.6961	28.8238	29.6677			1	0.999	4	41	41	41	4	7	6	7	9	8	276698000	287366000	216092000	341333000	1259520000	780798000	1.14499	0.0610647	-1.4604	-2.43472	lcl|CP039850.1_prot_QCU62443.1_3043	lcl|CP039850.1_prot_QCU62443.1_3043 [locus_tag=FCU26_3087] [protein=Hypothetical protein] [protein_id=QCU62443.1] [location=3327061..3327450] [gbkey=CDS]	lcl|CP039850.1_prot_QCU62443.1_3043 [locus_tag=FCU26_3087] [protein=Hypothetical protein] [protein_id=QCU62443.1] [location=3327061..3327450] [gbkey=CDS]		129			[locus_tag=FCU26_3087]
26.9376	27.2536	27.3522	28.2576	30.0542	29.9217	+	Delta_76_WT	1	0.999	4	50	50	50	6	8	9	9	10	8	356508000	332805000	325506000	854690000	721693000	996988000	1.70784	0.0219843	-2.23002	-3.77051	lcl|CP039850.1_prot_QCU62444.1_3044	lcl|CP039850.1_prot_QCU62444.1_3044 [locus_tag=FCU26_3088] [protein=Hypothetical protein] [protein_id=QCU62444.1] [location=3327629..3328177] [gbkey=CDS]	lcl|CP039850.1_prot_QCU62444.1_3044 [locus_tag=FCU26_3088] [protein=Hypothetical protein] [protein_id=QCU62444.1] [location=3327629..3328177] [gbkey=CDS]		182			[locus_tag=FCU26_3088]
28.4591	28.383	28.173	28.1493	29.1528	28.3972			1	0.999	9	62	62	62	8	11	5	14	13	11	295246000	294321000	241419000	538606000	3222730000	1348700000	0.294563	0.557028	-0.228055	-0.726981	lcl|CP039850.1_prot_QCU62445.1_3045	lcl|CP039850.1_prot_QCU62445.1_3045 [locus_tag=FCU26_3089] [protein=putative transferase] [protein_id=QCU62445.1] [location=complement(3328268..3329170)] [gbkey=CDS]	lcl|CP039850.1_prot_QCU62445.1_3045 [locus_tag=FCU26_3089] [protein=putative transferase] [protein_id=QCU62445.1] [location=complement(3328268..3329170)] [gbkey=CDS]		300			[locus_tag=FCU26_3089]
26.8811	26.0044	25.9612	28.609	28.6941	28.623	+	Delta_76_WT	1	0.999	8	49	49	49	5	5	2	10	14	13	253644000	93188400	72593000	441775000	555577000	496965000	2.84566	0.0103404	-2.35978	-7.84406	lcl|CP039850.1_prot_QCU62446.1_3046	lcl|CP039850.1_prot_QCU62446.1_3046 [locus_tag=FCU26_3090] [protein=hypothetical protein] [protein_id=QCU62446.1] [location=3329628..3330710] [gbkey=CDS]	lcl|CP039850.1_prot_QCU62446.1_3046 [locus_tag=FCU26_3090] [protein=hypothetical protein] [protein_id=QCU62446.1] [location=3329628..3330710] [gbkey=CDS]		360			[locus_tag=FCU26_3090]
27.3901	27.0235	27.5193	27.5802	29.3636	29.0023			1	0.999	3	36	36	36	5	6	3	5	7	10	265011000	263367000	72138700	360061000	1287370000	1032410000	1.11497	0.066578	-1.33776	-2.37095	lcl|CP039850.1_prot_QCU62447.1_3047	lcl|CP039850.1_prot_QCU62447.1_3047 [locus_tag=FCU26_3091] [protein=putative conserved secreted protein TB22.2] [protein_id=QCU62447.1] [location=complement(3330707..3331390)] [gbkey=CDS]	lcl|CP039850.1_prot_QCU62447.1_3047 [locus_tag=FCU26_3091] [protein=putative conserved secreted protein TB22.2] [protein_id=QCU62447.1] [location=complement(3330707..3331390)] [gbkey=CDS]		227			[locus_tag=FCU26_3091]
22.4637	22.3416	NaN	25.0282	27.6896	27.9501	+	Delta_76_WT	1	0.999	4	24	24	24	3	3	2	3	4	9	10856900	9974620	5957920	64243600	401642000	505939000	1.27176	0.0478811	-3.56248	-2.71092	lcl|CP039850.1_prot_QCU62448.1_3048	lcl|CP039850.1_prot_QCU62448.1_3048 [locus_tag=FCU26_3092] [protein=hypothetical protein] [protein_id=QCU62448.1] [location=complement(3331463..3332539)] [gbkey=CDS]	lcl|CP039850.1_prot_QCU62448.1_3048 [locus_tag=FCU26_3092] [protein=hypothetical protein] [protein_id=QCU62448.1] [location=complement(3331463..3332539)] [gbkey=CDS]		358			[locus_tag=FCU26_3092]
26.5852	27.0064	25.8732	27.2564	29.8949	28.7616			1	0.999	6	35	35	35	8	7	9	5	3	3	184396000	287435000	131469000	281485000	639598000	575326000	1.21294	0.0535174	-2.14941	-2.58131	lcl|CP039850.1_prot_QCU62449.1_3049	lcl|CP039850.1_prot_QCU62449.1_3049 [locus_tag=FCU26_3093] [protein=hypothetical protein] [protein_id=QCU62449.1] [location=complement(3332674..3333657)] [gbkey=CDS]	lcl|CP039850.1_prot_QCU62449.1_3049 [locus_tag=FCU26_3093] [protein=hypothetical protein] [protein_id=QCU62449.1] [location=complement(3332674..3333657)] [gbkey=CDS]		327			[locus_tag=FCU26_3093]
27.2195	27.644	27.3422	NaN	28.4536	NaN			1	0.999	3	24	24	24	5	5	9	2	3	0	287560000	369924000	150654000	129174000	220209000	0	0.150073	0.763917	0.353815	0.402604	lcl|CP039850.1_prot_QCU62450.1_3050	lcl|CP039850.1_prot_QCU62450.1_3050 [gene=echA17] [locus_tag=FCU26_3094] [protein=putative enoyl-CoA hydratase echA17] [protein_id=QCU62450.1] [location=complement(3333668..3334432)] [gbkey=CDS]	lcl|CP039850.1_prot_QCU62450.1_3050 [gene=echA17] [locus_tag=FCU26_3094] [protein=putative enoyl-CoA hydratase echA17] [protein_id=QCU62450.1] [location=complement(3333668..3334432)] [gbkey=CDS]		254			[gene=echA17]
NaN	NaN	NaN	24.9655	28.5444	29.0723			1	0.999	3	14	14	14	0	1	0	2	6	5	949512	5893000	0	34081200	379872000	558617000	1.01945	0.0837295	-3.08924	-2.17178	lcl|CP039850.1_prot_QCU62451.1_3051	lcl|CP039850.1_prot_QCU62451.1_3051 [locus_tag=FCU26_3095] [protein=hypothetical protein] [protein_id=QCU62451.1] [location=complement(3334441..3335307)] [gbkey=CDS]	lcl|CP039850.1_prot_QCU62451.1_3051 [locus_tag=FCU26_3095] [protein=hypothetical protein] [protein_id=QCU62451.1] [location=complement(3334441..3335307)] [gbkey=CDS]		288			[locus_tag=FCU26_3095]
27.3684	27.3827	28.1164	28.0715	27.9473	27.8483			1	0.999	7	48	48	48	9	6	5	6	11	11	248391000	265841000	164572000	420696000	430774000	380028000	0.581868	0.254917	-0.333156	-1.30501	lcl|CP039850.1_prot_QCU62452.1_3052	lcl|CP039850.1_prot_QCU62452.1_3052 [locus_tag=FCU26_3096] [protein=putative conserved ATP-binding protein ABC transporter] [protein_id=QCU62452.1] [location=complement(3335304..3336167)] [gbkey=CDS]	lcl|CP039850.1_prot_QCU62452.1_3052 [locus_tag=FCU26_3096] [protein=putative conserved ATP-binding protein ABC transporter] [protein_id=QCU62452.1] [location=complement(3335304..3336167)] [gbkey=CDS]		287			[locus_tag=FCU26_3096]
28.1046	28.0017	27.7217	28.8396	28.7846	28.6732	+	Delta_76_WT	1	0.999	11	101	101	101	9	7	11	17	26	31	475879000	267416000	272522000	1368410000	625333000	565157000	2.5675	0.00955263	-0.82316	-6.61542	lcl|CP039850.1_prot_QCU62453.1_3053	lcl|CP039850.1_prot_QCU62453.1_3053 [gene=serB2] [locus_tag=FCU26_3097] [protein=putative phosphoserine phosphatase serB2] [protein_id=QCU62453.1] [location=complement(3336182..3337411)] [gbkey=CDS]	lcl|CP039850.1_prot_QCU62453.1_3053 [gene=serB2] [locus_tag=FCU26_3097] [protein=putative phosphoserine phosphatase serB2] [protein_id=QCU62453.1] [location=complement(3336182..3337411)] [gbkey=CDS]		409			[gene=serB2]
28.8953	28.8332	28.6237	29.1363	28.4031	29.0176			1	0.999	6	79	79	79	11	9	15	15	13	16	1013580000	806626000	619414000	1147420000	745367000	1060430000	0.10143	0.832339	-0.0682074	-0.282302	lcl|CP039850.1_prot_QCU62454.1_3054	lcl|CP039850.1_prot_QCU62454.1_3054 [gene=ctaD] [locus_tag=FCU26_3098] [protein=putative cytochrome C oxidase polypeptide I ctaD] [protein_id=QCU62454.1] [location=complement(3337449..3339170)] [gbkey=CDS]	lcl|CP039850.1_prot_QCU62454.1_3054 [gene=ctaD] [locus_tag=FCU26_3098] [protein=putative cytochrome C oxidase polypeptide I ctaD] [protein_id=QCU62454.1] [location=complement(3337449..3339170)] [gbkey=CDS]		573			[gene=ctaD]
27.9739	28.1416	28.0349	29.156	28.1374	28.7765			1	0.999	11	93	93	93	13	11	10	19	19	21	678214000	667801000	283296000	1266600000	448822000	974737000	0.996234	0.0877358	-0.639846	-2.12414	lcl|CP039850.1_prot_QCU62455.1_3055	lcl|CP039850.1_prot_QCU62455.1_3055 [gene=fecB] [locus_tag=FCU26_3099] [protein=putative FeIII-dicitrate-binding periplasmic lipoprotein fecB] [protein_id=QCU62455.1] [location=3339385..3340464] [gbkey=CDS]	lcl|CP039850.1_prot_QCU62455.1_3055 [gene=fecB] [locus_tag=FCU26_3099] [protein=putative FeIII-dicitrate-binding periplasmic lipoprotein fecB] [protein_id=QCU62455.1] [location=3339385..3340464] [gbkey=CDS]		359			[gene=fecB]
31.2728	31.1059	30.5994	31.2197	30.8903	31.0824			1	0.999	16	418	418	418	67	77	47	87	69	71	5281860000	4334860000	2795910000	2856770000	4692460000	3743340000	0.115975	0.809047	-0.0714347	-0.319071	lcl|CP039850.1_prot_QCU62456.1_3056	lcl|CP039850.1_prot_QCU62456.1_3056 [gene=adhC] [locus_tag=FCU26_3100] [protein=putative NADP-dependent alcohol dehydrogenase adhC] [protein_id=QCU62456.1] [location=3340534..3341574] [gbkey=CDS]	lcl|CP039850.1_prot_QCU62456.1_3056 [gene=adhC] [locus_tag=FCU26_3100] [protein=putative NADP-dependent alcohol dehydrogenase adhC] [protein_id=QCU62456.1] [location=3340534..3341574] [gbkey=CDS]		346			[gene=adhC]
29.8792	30.3014	27.0889	29.2145	28.548	29.9541			1	0.999	6	66	66	66	12	17	7	8	10	12	618420000	921645000	168686000	382157000	2348580000	2444710000	0.046937	0.917682	-0.148999	-0.137122	lcl|CP039850.1_prot_QCU62457.1_3057	lcl|CP039850.1_prot_QCU62457.1_3057 [locus_tag=FCU26_3101] [protein=hypothetical protein] [protein_id=QCU62457.1] [location=complement(3341563..3341937)] [gbkey=CDS]	lcl|CP039850.1_prot_QCU62457.1_3057 [locus_tag=FCU26_3101] [protein=hypothetical protein] [protein_id=QCU62457.1] [location=complement(3341563..3341937)] [gbkey=CDS]		124			[locus_tag=FCU26_3101]
29.2902	29.41	28.8983	26.9507	27.1155	27.8458	+	Delta_76_WT	1	0.999	11	102	102	102	33	30	23	5	6	5	711854000	883397000	397929000	163661000	223817000	200669000	2.41314	0.0131875	1.8955	6.00852	lcl|CP039850.1_prot_QCU62459.1_3059	lcl|CP039850.1_prot_QCU62459.1_3059 [gene=nrdF2] [locus_tag=FCU26_3103] [protein=Ribonucleoside-diphosphate reductase (beta chain) nrdF2] [protein_id=QCU62459.1] [location=complement(3342653..3343627)] [gbkey=CDS]	lcl|CP039850.1_prot_QCU62459.1_3059 [gene=nrdF2] [locus_tag=FCU26_3103] [protein=Ribonucleoside-diphosphate reductase (beta chain) nrdF2] [protein_id=QCU62459.1] [location=complement(3342653..3343627)] [gbkey=CDS]		324			[gene=nrdF2]
25.0706	25.2609	NaN	25.4171	29.2278	29.2158			1	0.999	7	41	41	41	10	11	2	6	6	6	23471900	25130500	0	34162600	386506000	390580000	0.939438	0.0994753	-2.58292	-2.00874	lcl|CP039850.1_prot_QCU62460.1_3060	lcl|CP039850.1_prot_QCU62460.1_3060 [locus_tag=FCU26_3104] [protein=putative monooxygenase] [protein_id=QCU62460.1] [location=complement(3343758..3345332)] [gbkey=CDS]	lcl|CP039850.1_prot_QCU62460.1_3060 [locus_tag=FCU26_3104] [protein=putative monooxygenase] [protein_id=QCU62460.1] [location=complement(3343758..3345332)] [gbkey=CDS]		524			[locus_tag=FCU26_3104]
29.2521	29.7132	29.2757	28.7226	29.2083	29.1745			1	0.999	11	85	85	85	17	17	8	11	17	15	1153620000	1544180000	1007810000	901582000	1021020000	1085730000	0.807632	0.138491	0.37851	1.74608	lcl|CP039850.1_prot_QCU62461.1_3061	lcl|CP039850.1_prot_QCU62461.1_3061 [locus_tag=FCU26_3105] [protein=putative transcriptional regulatory protein] [protein_id=QCU62461.1] [location=complement(3345466..3346206)] [gbkey=CDS]	lcl|CP039850.1_prot_QCU62461.1_3061 [locus_tag=FCU26_3105] [protein=putative transcriptional regulatory protein] [protein_id=QCU62461.1] [location=complement(3345466..3346206)] [gbkey=CDS]		246			[locus_tag=FCU26_3105]
29.2112	29.1539	28.206	28.0617	28.7334	28.6627			1	0.999	23	211	211	211	33	43	38	30	31	36	946556000	1054710000	515884000	364891000	685955000	672305000	0.403803	0.423754	0.371049	0.952821	lcl|CP039850.1_prot_QCU62462.1_3062	lcl|CP039850.1_prot_QCU62462.1_3062 [gene=nrdE] [locus_tag=FCU26_3106] [protein=putative ribonucleoside-diphosphate reductase (alpha chain) nrdE] [protein_id=QCU62462.1] [location=complement(3346334..3348415)] [gbkey=CDS]	lcl|CP039850.1_prot_QCU62462.1_3062 [gene=nrdE] [locus_tag=FCU26_3106] [protein=putative ribonucleoside-diphosphate reductase (alpha chain) nrdE] [protein_id=QCU62462.1] [location=complement(3346334..3348415)] [gbkey=CDS]		693			[gene=nrdE]
26.9976	27.1828	26.7191	27.581	26.9443	26.7879			1	0.999	5	32	32	32	7	4	5	5	4	7	194523000	219112000	153819000	282137000	188120000	167788000	0.190209	0.701311	-0.137859	-0.496879	lcl|CP039850.1_prot_QCU62466.1_3066	lcl|CP039850.1_prot_QCU62466.1_3066 [locus_tag=FCU26_3110] [protein=hypothetical protein] [protein_id=QCU62466.1] [location=complement(3349670..3350224)] [gbkey=CDS]	lcl|CP039850.1_prot_QCU62466.1_3066 [locus_tag=FCU26_3110] [protein=hypothetical protein] [protein_id=QCU62466.1] [location=complement(3349670..3350224)] [gbkey=CDS]		184			[locus_tag=FCU26_3110]
27.5391	27.6086	27.849	28.1422	28.0682	27.9504	+	Delta_76_WT	1	0.999	15	92	92	92	10	9	6	18	24	25	425608000	396014000	271662000	659547000	605476000	453439000	1.62435	0.0248889	-0.388044	-3.55231	lcl|CP039850.1_prot_QCU62469.1_3069	lcl|CP039850.1_prot_QCU62469.1_3069 [locus_tag=FCU26_3113] [protein=putative short chain alcohol dehydrogenase/reductase] [protein_id=QCU62469.1] [location=complement(3352034..3352897)] [gbkey=CDS]	lcl|CP039850.1_prot_QCU62469.1_3069 [locus_tag=FCU26_3113] [protein=putative short chain alcohol dehydrogenase/reductase] [protein_id=QCU62469.1] [location=complement(3352034..3352897)] [gbkey=CDS]		287			[locus_tag=FCU26_3113]
25.5403	25.8853	26.0298	27.5633	28.0993	29.6331	+	Delta_76_WT	1	0.999	10	57	57	57	8	8	3	8	14	16	19427100	29432800	5226760	120804000	600544000	764629000	1.82921	0.0191111	-2.61343	-4.10289	lcl|CP039850.1_prot_QCU62474.1_3074	lcl|CP039850.1_prot_QCU62474.1_3074 [gene=ligB] [locus_tag=FCU26_3118] [protein=putative dna ligase ligB] [protein_id=QCU62474.1] [location=3359887..3361410] [gbkey=CDS]	lcl|CP039850.1_prot_QCU62474.1_3074 [gene=ligB] [locus_tag=FCU26_3118] [protein=putative dna ligase ligB] [protein_id=QCU62474.1] [location=3359887..3361410] [gbkey=CDS]		507			[gene=ligB]
27.3806	27.4791	27.8256	27.8079	27.5757	28.2612			1	0.999	13	77	77	77	11	10	9	16	13	18	116102000	127638000	166118000	151806000	196188000	267654000	0.589501	0.250399	-0.319845	-1.31991	lcl|CP039850.1_prot_QCU62480.1_3080	lcl|CP039850.1_prot_QCU62480.1_3080 [gene=pgmA] [locus_tag=FCU26_3125] [protein=putative phosphoglucomutase pgmA] [protein_id=QCU62480.1] [location=complement(3366282..3367925)] [gbkey=CDS]	lcl|CP039850.1_prot_QCU62480.1_3080 [gene=pgmA] [locus_tag=FCU26_3125] [protein=putative phosphoglucomutase pgmA] [protein_id=QCU62480.1] [location=complement(3366282..3367925)] [gbkey=CDS]		547			[gene=pgmA]
NaN	NaN	NaN	27.6334	29.6215	28.8118	+	Delta_76_WT	1	0.999	7	22	22	22	1	2	0	5	5	9	13487200	13886100	0	140189000	1002060000	571070000	1.9365	0.0183792	-3.95873	-4.41289	lcl|CP039850.1_prot_QCU62483.1_3083	lcl|CP039850.1_prot_QCU62483.1_3083 [locus_tag=FCU26_3128] [protein=hypothetical protein] [protein_id=QCU62483.1] [location=3368767..3369876] [gbkey=CDS]	lcl|CP039850.1_prot_QCU62483.1_3083 [locus_tag=FCU26_3128] [protein=hypothetical protein] [protein_id=QCU62483.1] [location=3368767..3369876] [gbkey=CDS]		369			[locus_tag=FCU26_3128]
29.8131	29.4419	28.6772	29.3418	29.2725	29.0147			1	0.999	11	131	131	131	27	28	29	20	14	13	1941420000	1559860000	766053000	1319950000	933452000	1396870000	0.10433	0.827167	0.101069	0.289692	lcl|CP039850.1_prot_QCU62487.1_3087	lcl|CP039850.1_prot_QCU62487.1_3087 [locus_tag=FCU26_3132] [protein=hypothetical protein] [protein_id=QCU62487.1] [location=complement(3372353..3373276)] [gbkey=CDS]	lcl|CP039850.1_prot_QCU62487.1_3087 [locus_tag=FCU26_3132] [protein=hypothetical protein] [protein_id=QCU62487.1] [location=complement(3372353..3373276)] [gbkey=CDS]		307			[locus_tag=FCU26_3132]
29.7755	30.4921	NaN	29.1895	28.5461	29.6002			1	0.999	3	20	20	20	4	3	3	3	4	3	651589000	1039850000	233938000	484247000	512901000	868081000	0.12665	0.797316	-0.562188	-0.345605	lcl|CP039850.1_prot_QCU62488.1_3088	lcl|CP039850.1_prot_QCU62488.1_3088 [locus_tag=FCU26_3133] [protein=hypothetical protein] [protein_id=QCU62488.1] [location=3373375..3373851] [gbkey=CDS]	lcl|CP039850.1_prot_QCU62488.1_3088 [locus_tag=FCU26_3133] [protein=hypothetical protein] [protein_id=QCU62488.1] [location=3373375..3373851] [gbkey=CDS]		158			[locus_tag=FCU26_3133]
27.1263	27.1266	27.3602	27.8028	27.7354	27.9698	+	Delta_76_WT	1	0.999	21	145	145	145	12	18	12	32	34	37	108415000	157916000	78196900	278729000	690962000	727067000	2.42199	0.0133263	-0.63165	-6.04197	lcl|CP039850.1_prot_QCU62489.1_3089	lcl|CP039850.1_prot_QCU62489.1_3089 [locus_tag=FCU26_3134] [protein=putative hydrolase] [protein_id=QCU62489.1] [location=3373844..3375655] [gbkey=CDS]	lcl|CP039850.1_prot_QCU62489.1_3089 [locus_tag=FCU26_3134] [protein=putative hydrolase] [protein_id=QCU62489.1] [location=3373844..3375655] [gbkey=CDS]		603			[locus_tag=FCU26_3134]
25.5406	27.1992	NaN	27.3966	28.1156	27.6816			1	0.999	6	29	29	29	2	5	2	6	7	7	90738000	221234000	85244400	259971000	334993000	401976000	1.1838	0.0568625	-1.91284	-2.51804	lcl|CP039850.1_prot_QCU62491.1_3091	lcl|CP039850.1_prot_QCU62491.1_3091 [locus_tag=FCU26_3136] [protein=hypothetical protein] [protein_id=QCU62491.1] [location=complement(3376073..3376900)] [gbkey=CDS]	lcl|CP039850.1_prot_QCU62491.1_3091 [locus_tag=FCU26_3136] [protein=hypothetical protein] [protein_id=QCU62491.1] [location=complement(3376073..3376900)] [gbkey=CDS]		275			[locus_tag=FCU26_3136]
23.7834	24.6232	NaN	24.1613	30.4158	29.5052			1	0.999	6	18	18	18	2	4	1	4	3	4	2064760	4290660	0	24051200	521397000	332542000	0.759902	0.158576	-3.34374	-1.65229	lcl|CP039850.1_prot_QCU62492.1_3092	lcl|CP039850.1_prot_QCU62492.1_3092 [gene=pknK] [locus_tag=FCU26_3137] [protein=putative serine/threonine-protein kinase transcriptional regulatory protein pknK] [protein_id=QCU62492.1] [location=complement(3376959..3380291)] [gbkey=CDS]	lcl|CP039850.1_prot_QCU62492.1_3092 [gene=pknK] [locus_tag=FCU26_3137] [protein=putative serine/threonine-protein kinase transcriptional regulatory protein pknK] [protein_id=QCU62492.1] [location=complement(3376959..3380291)] [gbkey=CDS]		1110			[gene=pknK]
25.7728	26.6937	26.0272	27.8377	29.0139	29.0366	+	Delta_76_WT	1	0.999	10	66	66	66	5	4	3	15	20	19	149645000	134233000	102398000	307073000	828616000	815245000	2.16076	0.0167774	-2.46482	-5.11581	lcl|CP039850.1_prot_QCU62494.1_3094	lcl|CP039850.1_prot_QCU62494.1_3094 [gene=virS] [locus_tag=FCU26_3139] [protein=Virulence-regulating transcriptional regulator virS (araC/xylS family)] [protein_id=QCU62494.1] [location=complement(3381707..3382729)] [gbkey=CDS]	lcl|CP039850.1_prot_QCU62494.1_3094 [gene=virS] [locus_tag=FCU26_3139] [protein=Virulence-regulating transcriptional regulator virS (araC/xylS family)] [protein_id=QCU62494.1] [location=complement(3381707..3382729)] [gbkey=CDS]		340			[gene=virS]
23.3646	23.3923	24.1429	NaN	NaN	NaN	+	Delta_76_WT	1	0.999	4	19	19	19	3	3	5	2	3	3	7131620	8387540	10119300	11114400	86262700	131910000	2.14975	0.0169135	-2.571	-5.07943	lcl|CP039850.1_prot_QCU62501.1_3101	lcl|CP039850.1_prot_QCU62501.1_3101 [gene=fadD13] [locus_tag=FCU26_3146] [protein=putative chain-fatty-acid-CoA ligase fadD13] [protein_id=QCU62501.1] [location=3390064..3391575] [gbkey=CDS]	lcl|CP039850.1_prot_QCU62501.1_3101 [gene=fadD13] [locus_tag=FCU26_3146] [protein=putative chain-fatty-acid-CoA ligase fadD13] [protein_id=QCU62501.1] [location=3390064..3391575] [gbkey=CDS]		503			[gene=fadD13]
27.4978	28.5867	28.3088	29.618	29.9136	30.2389	+	Delta_76_WT	1	0.999	10	142	142	142	12	15	20	27	33	35	422722000	684068000	319956000	1494190000	2034600000	1526940000	2.06631	0.0162195	-1.79241	-4.81021	lcl|CP039850.1_prot_QCU62502.1_3102	lcl|CP039850.1_prot_QCU62502.1_3102 [locus_tag=FCU26_3147] [protein=putative alanine and valine rich protein] [protein_id=QCU62502.1] [location=3392514..3393401] [gbkey=CDS]	lcl|CP039850.1_prot_QCU62502.1_3102 [locus_tag=FCU26_3147] [protein=putative alanine and valine rich protein] [protein_id=QCU62502.1] [location=3392514..3393401] [gbkey=CDS]		295			[locus_tag=FCU26_3147]
27.683	27.9374	28.2027	28.7969	28.4423	28.5193	+	Delta_76_WT	1	0.999	16	99	99	99	8	11	6	26	25	23	237756000	307074000	162099000	383647000	1064260000	816307000	1.6013	0.025037	-0.645157	-3.49347	lcl|CP039850.1_prot_QCU62503.1_3103	lcl|CP039850.1_prot_QCU62503.1_3103 [locus_tag=FCU26_3148] [protein=hypothetical protein] [protein_id=QCU62503.1] [location=3393419..3395110] [gbkey=CDS]	lcl|CP039850.1_prot_QCU62503.1_3103 [locus_tag=FCU26_3148] [protein=hypothetical protein] [protein_id=QCU62503.1] [location=3393419..3395110] [gbkey=CDS]		563			[locus_tag=FCU26_3148]
25.2319	25.4924	24.8452	27.9475	30.6819	30.7158	+	Delta_76_WT	1	0.999	6	23	23	23	3	2	4	5	5	4	21008000	22519700	13221900	135912000	972252000	907628000	2.09598	0.0166115	-4.59188	-4.90465	lcl|CP039850.1_prot_QCU62506.1_3106	lcl|CP039850.1_prot_QCU62506.1_3106 [locus_tag=FCU26_3151] [protein=hypothetical protein] [protein_id=QCU62506.1] [location=complement(3397064..3398194)] [gbkey=CDS]	lcl|CP039850.1_prot_QCU62506.1_3106 [locus_tag=FCU26_3151] [protein=hypothetical protein] [protein_id=QCU62506.1] [location=complement(3397064..3398194)] [gbkey=CDS]		376			[locus_tag=FCU26_3151]
29.0822	29.3572	28.3298	29.2599	29.1239	29.1188			1	0.999	11	155	155	155	19	27	21	27	31	30	1215160000	1013270000	1003060000	1270140000	1610440000	830478000	0.323229	0.517078	-0.244497	-0.787397	lcl|CP039850.1_prot_QCU62511.1_3111	lcl|CP039850.1_prot_QCU62511.1_3111 [locus_tag=FCU26_3157] [protein=hypothetical protein] [protein_id=QCU62511.1] [location=complement(3402716..3403567)] [gbkey=CDS]	lcl|CP039850.1_prot_QCU62511.1_3111 [locus_tag=FCU26_3157] [protein=hypothetical protein] [protein_id=QCU62511.1] [location=complement(3402716..3403567)] [gbkey=CDS]		283			[locus_tag=FCU26_3157]
28.2961	28.1703	28.0069	28.6095	29.5711	28.7773	+	Delta_76_WT	1	0.999	4	36	36	36	8	7	5	5	5	6	355456000	338543000	471190000	437354000	1248490000	771349000	1.2613	0.0490494	-0.82818	-2.68767	lcl|CP039850.1_prot_QCU62512.1_3112	lcl|CP039850.1_prot_QCU62512.1_3112 [gene=smpB] [locus_tag=FCU26_3158] [protein=putative ssrA-binding protein smpB] [protein_id=QCU62512.1] [location=complement(3403604..3404086)] [gbkey=CDS]	lcl|CP039850.1_prot_QCU62512.1_3112 [gene=smpB] [locus_tag=FCU26_3158] [protein=putative ssrA-binding protein smpB] [protein_id=QCU62512.1] [location=complement(3403604..3404086)] [gbkey=CDS]		160			[gene=smpB]
26.7112	27.0574	26.5635	29.4213	31.75	32.0872	+	Delta_76_WT	1	0.999	5	96	96	96	9	9	9	20	22	27	290717000	289202000	314859000	1064830000	4791040000	5108540000	2.1452	0.0170476	-4.30884	-5.06445	lcl|CP039850.1_prot_QCU62513.1_3113	lcl|CP039850.1_prot_QCU62513.1_3113 [gene=ftsX] [locus_tag=FCU26_3159] [protein=Putative cell division protein ftsX] [protein_id=QCU62513.1] [location=complement(3404089..3404982)] [gbkey=CDS]	lcl|CP039850.1_prot_QCU62513.1_3113 [gene=ftsX] [locus_tag=FCU26_3159] [protein=Putative cell division protein ftsX] [protein_id=QCU62513.1] [location=complement(3404089..3404982)] [gbkey=CDS]		297			[gene=ftsX]
30.0865	30.26	30.2146	30.0142	30.3055	30.0961			1	0.999	12	195	195	195	24	29	22	39	44	37	2612280000	3218890000	1982020000	2596050000	2942160000	1955220000	0.182519	0.711218	0.048439	0.479116	lcl|CP039850.1_prot_QCU62514.1_3114	lcl|CP039850.1_prot_QCU62514.1_3114 [gene=ftsE] [locus_tag=FCU26_3160] [protein=Putative cell division ATP-binding protein ftsE] [protein_id=QCU62514.1] [location=complement(3404983..3405672)] [gbkey=CDS]	lcl|CP039850.1_prot_QCU62514.1_3114 [gene=ftsE] [locus_tag=FCU26_3160] [protein=Putative cell division ATP-binding protein ftsE] [protein_id=QCU62514.1] [location=complement(3404983..3405672)] [gbkey=CDS]		229			[gene=ftsE]
26.9511	25.8138	NaN	28.2159	29.6149	29.0205	+	Delta_76_WT	1	0.999	5	37	37	37	5	4	2	7	8	11	182034000	95684300	6366270	382876000	1376050000	842124000	1.60197	0.0251216	-3.38339	-3.49517	lcl|CP039850.1_prot_QCU62516.1_3116	lcl|CP039850.1_prot_QCU62516.1_3116 [locus_tag=FCU26_3162] [protein=putative conserved transmembrane protein] [protein_id=QCU62516.1] [location=complement(3406155..3407081)] [gbkey=CDS]	lcl|CP039850.1_prot_QCU62516.1_3116 [locus_tag=FCU26_3162] [protein=putative conserved transmembrane protein] [protein_id=QCU62516.1] [location=complement(3406155..3407081)] [gbkey=CDS]		308			[locus_tag=FCU26_3162]
28.5391	28.888	28.8367	28.6048	28.4497	28.9117			1	0.999	17	155	155	155	20	25	8	34	37	31	234415000	335879000	320682000	429284000	1795440000	1169870000	0.222629	0.652842	0.0992222	0.570395	lcl|CP039850.1_prot_QCU62517.1_3117	lcl|CP039850.1_prot_QCU62517.1_3117 [gene=prfB] [locus_tag=FCU26_3163] [protein=putative peptide chain release factor 2 prfB] [protein_id=QCU62517.1] [location=complement(3407071..3408207)] [gbkey=CDS]	lcl|CP039850.1_prot_QCU62517.1_3117 [gene=prfB] [locus_tag=FCU26_3163] [protein=putative peptide chain release factor 2 prfB] [protein_id=QCU62517.1] [location=complement(3407071..3408207)] [gbkey=CDS]		378			[gene=prfB]
28.8434	29.3887	28.5371	29.8192	30.2554	29.9959	+	Delta_76_WT	1	0.999	16	108	108	108	14	16	10	26	25	17	442226000	534409000	287455000	1284070000	6717310000	3830590000	1.77013	0.0210063	-1.10045	-3.93876	lcl|CP039850.1_prot_QCU62518.1_3118	lcl|CP039850.1_prot_QCU62518.1_3118 [gene=fprA] [locus_tag=FCU26_3164] [protein=putative NADPH:adrenodoxin oxidoreductase fprA] [protein_id=QCU62518.1] [location=3408311..3409681] [gbkey=CDS]	lcl|CP039850.1_prot_QCU62518.1_3118 [gene=fprA] [locus_tag=FCU26_3164] [protein=putative NADPH:adrenodoxin oxidoreductase fprA] [protein_id=QCU62518.1] [location=3408311..3409681] [gbkey=CDS]		456			[gene=fprA]
22.5289	22.4092	NaN	26.6797	28.9022	28.5899	+	Delta_76_WT	1	0.999	11	34	34	34	2	2	1	15	7	7	8986920	8135830	0	180096000	1003430000	745315000	1.45803	0.0330966	-4.37953	-3.14048	lcl|CP039850.1_prot_QCU62519.1_3119	lcl|CP039850.1_prot_QCU62519.1_3119 [gene=agpS] [locus_tag=FCU26_3165] [protein=putative alkyldihydroxyacetonephosphate synthase agpS] [protein_id=QCU62519.1] [location=complement(3409682..3411265)] [gbkey=CDS]	lcl|CP039850.1_prot_QCU62519.1_3119 [gene=agpS] [locus_tag=FCU26_3165] [protein=putative alkyldihydroxyacetonephosphate synthase agpS] [protein_id=QCU62519.1] [location=complement(3409682..3411265)] [gbkey=CDS]		527			[gene=agpS]
31.4333	31.8725	31.5909	32.5537	32.7267	32.2728	+	Delta_76_WT	1	0.999	19	433	4	433	44	55	32	103	107	92	2099940000	3356670000	1973050000	5916780000	39061200000	25461300000	2.06389	0.0168267	-0.885517	-4.80258	lcl|CP039850.1_prot_QCU62529.1_3129	lcl|CP039850.1_prot_QCU62529.1_3129 [gene=cysA3] [locus_tag=FCU26_3175] [protein=putative thiosulfate sulfurtransferase cysA3] [protein_id=QCU62529.1] [location=3418277..3419239] [gbkey=CDS]	lcl|CP039850.1_prot_QCU62529.1_3129 [gene=cysA3] [locus_tag=FCU26_3175] [protein=putative thiosulfate sulfurtransferase cysA3] [protein_id=QCU62529.1] [location=3418277..3419239] [gbkey=CDS]		320			[gene=cysA3]
27.5494	27.2852	25.3022	27.3852	27.3268	29.3414			1	0.999	7	30	30	30	2	6	3	5	5	9	276961000	228876000	29831700	321061000	497312000	478967000	0.602761	0.241228	-1.30554	-1.34576	lcl|CP039850.1_prot_QCU62536.1_3136	lcl|CP039850.1_prot_QCU62536.1_3136 [locus_tag=FCU26_3182] [protein=hypothetical protein] [protein_id=QCU62536.1] [location=3423674..3424708] [gbkey=CDS]	lcl|CP039850.1_prot_QCU62536.1_3136 [locus_tag=FCU26_3182] [protein=hypothetical protein] [protein_id=QCU62536.1] [location=3423674..3424708] [gbkey=CDS]		344			[locus_tag=FCU26_3182]
29.6697	29.5807	29.2735	29.2534	29.1823	28.9678			1	0.999	12	146	146	146	36	34	19	21	21	15	754516000	793899000	507174000	969645000	2703390000	1829920000	1.18975	0.0564695	0.37345	2.53091	lcl|CP039850.1_prot_QCU62540.1_3140	lcl|CP039850.1_prot_QCU62540.1_3140 [locus_tag=FCU26_3186] [protein=hypothetical protein] [protein_id=QCU62540.1] [location=complement(3426502..3427893)] [gbkey=CDS]	lcl|CP039850.1_prot_QCU62540.1_3140 [locus_tag=FCU26_3186] [protein=hypothetical protein] [protein_id=QCU62540.1] [location=complement(3426502..3427893)] [gbkey=CDS]		463			[locus_tag=FCU26_3186]
26.8479	27.1316	NaN	27.2039	26.921	26.4295			1	0.999	5	22	22	22	4	4	0	3	7	4	302414000	301537000	0	208301000	297844000	113323000	0.254109	0.614059	-0.346099	-0.639908	lcl|CP039850.1_prot_QCU62541.1_3141	lcl|CP039850.1_prot_QCU62541.1_3141 [locus_tag=FCU26_3187] [protein=hypothetical protein] [protein_id=QCU62541.1] [location=3428078..3429076] [gbkey=CDS]	lcl|CP039850.1_prot_QCU62541.1_3141 [locus_tag=FCU26_3187] [protein=hypothetical protein] [protein_id=QCU62541.1] [location=3428078..3429076] [gbkey=CDS]		332			[locus_tag=FCU26_3187]
27.7185	27.2816	NaN	27.5678	27.8731	27.6664			1	0.999	12	49	43	49	9	7	1	9	8	15	386338000	284919000	103744000	404429000	542903000	483309000	0.529424	0.294694	-1.12573	-1.20242	lcl|CP039850.1_prot_QCU62542.1_3142	lcl|CP039850.1_prot_QCU62542.1_3142 [gene=devS] [locus_tag=FCU26_3188] [protein=Two component sensor histidine kinase devS] [protein_id=QCU62542.1] [location=complement(3429056..3430792)] [gbkey=CDS]	lcl|CP039850.1_prot_QCU62542.1_3142 [gene=devS] [locus_tag=FCU26_3188] [protein=Two component sensor histidine kinase devS] [protein_id=QCU62542.1] [location=complement(3429056..3430792)] [gbkey=CDS]		578			[gene=devS]
28.795	29.0452	28.4244	28.3061	28.6287	28.5221			1	0.999	9	113	113	113	19	19	24	18	15	18	749405000	1017760000	731400000	463180000	599072000	657097000	0.590246	0.249859	0.269237	1.32136	lcl|CP039850.1_prot_QCU62543.1_3143	lcl|CP039850.1_prot_QCU62543.1_3143 [gene=devR] [locus_tag=FCU26_3189] [protein=Two component transcriptional regulatory protein, devR] [protein_id=QCU62543.1] [location=complement(3430789..3431442)] [gbkey=CDS]	lcl|CP039850.1_prot_QCU62543.1_3143 [gene=devR] [locus_tag=FCU26_3189] [protein=Two component transcriptional regulatory protein, devR] [protein_id=QCU62543.1] [location=complement(3430789..3431442)] [gbkey=CDS]		217			[gene=devR]
27.0614	27.4083	27.3529	NaN	NaN	27.1614			1	0.999	3	13	13	13	2	3	2	2	1	3	248388000	301486000	55638300	49696300	26311900	282453000	0.787664	0.145726	1.09859	1.70677	lcl|CP039850.1_prot_QCU62544.1_3144	lcl|CP039850.1_prot_QCU62544.1_3144 [locus_tag=FCU26_3190] [protein=hypothetical protein] [protein_id=QCU62544.1] [location=complement(3431470..3432276)] [gbkey=CDS]	lcl|CP039850.1_prot_QCU62544.1_3144 [locus_tag=FCU26_3190] [protein=hypothetical protein] [protein_id=QCU62544.1] [location=complement(3431470..3432276)] [gbkey=CDS]		268			[locus_tag=FCU26_3190]
29.9751	30.4364	29.7292	31.2162	30.2017	31.1471			1	0.999	4	129	129	129	13	18	12	28	29	29	1339320000	2716920000	973571000	4809140000	3117290000	9065140000	0.977611	0.0907433	-0.808126	-2.08613	lcl|CP039850.1_prot_QCU62545.1_3145	lcl|CP039850.1_prot_QCU62545.1_3145 [gene=PPE50] [locus_tag=FCU26_3191] [protein=PPE family protein] [protein_id=QCU62545.1] [location=3432861..3434006] [gbkey=CDS]	lcl|CP039850.1_prot_QCU62545.1_3145 [gene=PPE50] [locus_tag=FCU26_3191] [protein=PPE family protein] [protein_id=QCU62545.1] [location=3432861..3434006] [gbkey=CDS]		381			[gene=PPE50]
25.8511	26.3136	24.5333	27.0864	28.5067	28.4118	+	Delta_76_WT	1	0.999	5	45	45	45	7	7	4	8	10	9	123395000	154500000	17278600	216845000	586300000	595316000	1.5894	0.0250412	-2.43568	-3.46332	lcl|CP039850.1_prot_QCU62547.1_3147	lcl|CP039850.1_prot_QCU62547.1_3147 [locus_tag=FCU26_3193] [protein=putative monophosphatase] [protein_id=QCU62547.1] [location=3436257..3437039] [gbkey=CDS]	lcl|CP039850.1_prot_QCU62547.1_3147 [locus_tag=FCU26_3193] [protein=putative monophosphatase] [protein_id=QCU62547.1] [location=3436257..3437039] [gbkey=CDS]		260			[locus_tag=FCU26_3193]
29.5013	29.4264	29.3295	30.112	30.0432	30.0277	+	Delta_76_WT	1	0.999	17	239	239	239	29	38	29	41	54	48	2078980000	1665720000	888737000	2018390000	2226820000	1731670000	3.47829	0.00885714	-0.641901	-11.4463	lcl|CP039850.1_prot_QCU62549.1_3149	lcl|CP039850.1_prot_QCU62549.1_3149 [gene=fadE24] [locus_tag=FCU26_3195] [protein=putative acyl-CoA dehydrogenase fadE24] [protein_id=QCU62549.1] [location=3438227..3439633] [gbkey=CDS]	lcl|CP039850.1_prot_QCU62549.1_3149 [gene=fadE24] [locus_tag=FCU26_3195] [protein=putative acyl-CoA dehydrogenase fadE24] [protein_id=QCU62549.1] [location=3438227..3439633] [gbkey=CDS]		468			[gene=fadE24]
29.5345	29.529	29.4023	30.2752	30.7364	31.0612	+	Delta_76_WT	1	0.999	11	221	221	221	22	28	27	50	47	47	1319040000	1302670000	793672000	1996650000	4062610000	6199070000	2.1803	0.0164234	-1.20229	-5.18088	lcl|CP039850.1_prot_QCU62550.1_3150	lcl|CP039850.1_prot_QCU62550.1_3150 [gene=fadE23] [locus_tag=FCU26_3196] [protein=putative acyl-CoA dehydrogenase fadE23] [protein_id=QCU62550.1] [location=3439654..3440859] [gbkey=CDS]	lcl|CP039850.1_prot_QCU62550.1_3150 [gene=fadE23] [locus_tag=FCU26_3196] [protein=putative acyl-CoA dehydrogenase fadE23] [protein_id=QCU62550.1] [location=3439654..3440859] [gbkey=CDS]		401			[gene=fadE23]
27.9515	28.0315	27.4295	28.6383	28.8848	29.1276	+	Delta_76_WT	1	0.999	7	65	65	65	7	10	7	15	11	15	659305000	577497000	305041000	923381000	1124440000	1321000000	1.99154	0.0174454	-1.0794	-4.57827	lcl|CP039850.1_prot_QCU62551.1_3151	lcl|CP039850.1_prot_QCU62551.1_3151 [gene=fadB4] [locus_tag=FCU26_3197] [protein=putative NADPH quinone oxidoreductase fadB4] [protein_id=QCU62551.1] [location=3440959..3441930] [gbkey=CDS]	lcl|CP039850.1_prot_QCU62551.1_3151 [gene=fadB4] [locus_tag=FCU26_3197] [protein=putative NADPH quinone oxidoreductase fadB4] [protein_id=QCU62551.1] [location=3440959..3441930] [gbkey=CDS]		323			[gene=fadB4]
28.2728	27.9688	NaN	28.483	28.7051	28.9782			1	0.999	6	73	73	73	5	12	4	12	15	25	491020000	514443000	0	537993000	951686000	994051000	0.735948	0.170259	-1.55573	-1.60541	lcl|CP039850.1_prot_QCU62553.1_3153	lcl|CP039850.1_prot_QCU62553.1_3153 [locus_tag=FCU26_3199] [protein=putative response regulator] [protein_id=QCU62553.1] [location=3442518..3442919] [gbkey=CDS]	lcl|CP039850.1_prot_QCU62553.1_3153 [locus_tag=FCU26_3199] [protein=putative response regulator] [protein_id=QCU62553.1] [location=3442518..3442919] [gbkey=CDS]		133			[locus_tag=FCU26_3199]
26.7925	26.8906	28.0071	27.5482	27.7973	28.4681			1	0.999	2	31	31	31	4	4	4	6	6	7	168990000	164674000	396173000	304731000	289817000	525433000	0.674223	0.196813	-0.707816	-1.48497	lcl|CP039850.1_prot_QCU62555.1_3155	lcl|CP039850.1_prot_QCU62555.1_3155 [gene=nuoA] [locus_tag=FCU26_3201] [protein=putative NADH dehydrogenase I (chain A) nuoA] [protein_id=QCU62555.1] [location=3444546..3444932] [gbkey=CDS]	lcl|CP039850.1_prot_QCU62555.1_3155 [gene=nuoA] [locus_tag=FCU26_3201] [protein=putative NADH dehydrogenase I (chain A) nuoA] [protein_id=QCU62555.1] [location=3444546..3444932] [gbkey=CDS]		128			[gene=nuoA]
30.3409	30.2443	29.9686	29.8511	30.2033	30.2099			1	0.999	6	128	128	128	20	27	21	20	20	20	2380220000	2237830000	1477090000	1104970000	3829030000	2321920000	0.232695	0.637578	0.0964743	0.592806	lcl|CP039850.1_prot_QCU62556.1_3156	lcl|CP039850.1_prot_QCU62556.1_3156 [gene=nuoB] [locus_tag=FCU26_3202] [protein=putative NADH dehydrogenase I (chain B) nuoB] [protein_id=QCU62556.1] [location=3444941..3445495] [gbkey=CDS]	lcl|CP039850.1_prot_QCU62556.1_3156 [gene=nuoB] [locus_tag=FCU26_3202] [protein=putative NADH dehydrogenase I (chain B) nuoB] [protein_id=QCU62556.1] [location=3444941..3445495] [gbkey=CDS]		184			[gene=nuoB]
28.6966	28.7965	28.8234	29.3133	29.4005	29.1827	+	Delta_76_WT	1	0.999	12	179	179	179	21	25	21	43	34	35	402885000	413171000	339164000	654699000	2855600000	2655200000	2.68363	0.00877419	-0.526649	-7.10606	lcl|CP039850.1_prot_QCU62557.1_3157	lcl|CP039850.1_prot_QCU62557.1_3157 [gene=nuoC] [locus_tag=FCU26_3203] [protein=putative NADH dehydrogenase I (chain C) nuoC] [protein_id=QCU62557.1] [location=3445492..3446202] [gbkey=CDS]	lcl|CP039850.1_prot_QCU62557.1_3157 [gene=nuoC] [locus_tag=FCU26_3203] [protein=putative NADH dehydrogenase I (chain C) nuoC] [protein_id=QCU62557.1] [location=3445492..3446202] [gbkey=CDS]		236			[gene=nuoC]
28.5522	28.6643	28.3004	29.6892	29.2659	29.3794	+	Delta_76_WT	1	0.999	19	219	219	219	31	30	8	45	51	54	638595000	603626000	460124000	1128150000	813744000	840916000	2.31706	0.0145328	-0.939203	-5.65488	lcl|CP039850.1_prot_QCU62558.1_3158	lcl|CP039850.1_prot_QCU62558.1_3158 [gene=nuoD] [locus_tag=FCU26_3204] [protein=putative NADH dehydrogenase I (chain D) nuoD] [protein_id=QCU62558.1] [location=3446202..3447524] [gbkey=CDS]	lcl|CP039850.1_prot_QCU62558.1_3158 [gene=nuoD] [locus_tag=FCU26_3204] [protein=putative NADH dehydrogenase I (chain D) nuoD] [protein_id=QCU62558.1] [location=3446202..3447524] [gbkey=CDS]		440			[gene=nuoD]
29.2761	29.3291	29.2419	29.5764	29.8477	30.085	+	Delta_76_WT	1	0.999	3	52	52	52	9	8	10	8	8	9	798619000	835632000	782922000	903372000	1573990000	2090250000	1.68714	0.0230728	-0.554021	-3.71564	lcl|CP039850.1_prot_QCU62559.1_3159	lcl|CP039850.1_prot_QCU62559.1_3159 [gene=nuoE] [locus_tag=FCU26_3205] [protein=putative NADH dehydrogenase I (chain E) nuoE] [protein_id=QCU62559.1] [location=3447521..3448279] [gbkey=CDS]	lcl|CP039850.1_prot_QCU62559.1_3159 [gene=nuoE] [locus_tag=FCU26_3205] [protein=putative NADH dehydrogenase I (chain E) nuoE] [protein_id=QCU62559.1] [location=3447521..3448279] [gbkey=CDS]		252			[gene=nuoE]
26.3608	27.9837	25.6698	27.8837	30.1623	29.9309	+	Delta_76_WT	1	0.999	8	71	71	71	8	11	7	13	16	16	211381000	232651000	83625600	344403000	1166070000	967400000	1.24942	0.049455	-2.65417	-2.66138	lcl|CP039850.1_prot_QCU62560.1_3160	lcl|CP039850.1_prot_QCU62560.1_3160 [gene=nuoF] [locus_tag=FCU26_3206] [protein=putative NADH dehydrogenase I (chain F) nuoF] [protein_id=QCU62560.1] [location=3448276..3449613] [gbkey=CDS]	lcl|CP039850.1_prot_QCU62560.1_3160 [gene=nuoF] [locus_tag=FCU26_3206] [protein=putative NADH dehydrogenase I (chain F) nuoF] [protein_id=QCU62560.1] [location=3448276..3449613] [gbkey=CDS]		445			[gene=nuoF]
28.1917	28.6194	28.8172	28.6149	29.1304	29.1078			1	0.999	29	316	316	316	44	49	36	64	67	56	407997000	574590000	439341000	682464000	1433160000	1128670000	0.751065	0.163335	-0.408283	-1.63498	lcl|CP039850.1_prot_QCU62561.1_3161	lcl|CP039850.1_prot_QCU62561.1_3161 [gene=nuoG] [locus_tag=FCU26_3207] [protein=putative NADH dehydrogenase I (chain G) nuoG] [protein_id=QCU62561.1] [location=3449610..3452030] [gbkey=CDS]	lcl|CP039850.1_prot_QCU62561.1_3161 [gene=nuoG] [locus_tag=FCU26_3207] [protein=putative NADH dehydrogenase I (chain G) nuoG] [protein_id=QCU62561.1] [location=3449610..3452030] [gbkey=CDS]		806			[gene=nuoG]
29.7191	26.9839	29.6636	28.7642	30.2712	30.3179			1	0.999	4	47	47	47	6	3	8	10	10	10	425992000	131936000	432286000	338815000	10525800000	6419720000	0.407437	0.4199	-0.99559	-0.960159	lcl|CP039850.1_prot_QCU62562.1_3162	lcl|CP039850.1_prot_QCU62562.1_3162 [gene=nuoH] [locus_tag=FCU26_3208] [protein=putative NADH dehydrogenase I (chain H) nuoH] [protein_id=QCU62562.1] [location=3452146..3453378] [gbkey=CDS]	lcl|CP039850.1_prot_QCU62562.1_3162 [gene=nuoH] [locus_tag=FCU26_3208] [protein=putative NADH dehydrogenase I (chain H) nuoH] [protein_id=QCU62562.1] [location=3452146..3453378] [gbkey=CDS]		410			[gene=nuoH]
28.9022	28.6868	28.1839	29.3007	29.8861	30.0433	+	Delta_76_WT	1	0.999	9	109	109	109	9	15	12	24	21	28	373788000	317437000	218218000	874414000	3764940000	2728700000	1.68611	0.0230287	-1.15241	-3.71293	lcl|CP039850.1_prot_QCU62563.1_3163	lcl|CP039850.1_prot_QCU62563.1_3163 [gene=nuoI] [locus_tag=FCU26_3209] [protein=putative NADH dehydrogenase I (chain I) nuoI] [protein_id=QCU62563.1] [location=3453371..3454006] [gbkey=CDS]	lcl|CP039850.1_prot_QCU62563.1_3163 [gene=nuoI] [locus_tag=FCU26_3209] [protein=putative NADH dehydrogenase I (chain I) nuoI] [protein_id=QCU62563.1] [location=3453371..3454006] [gbkey=CDS]		211			[gene=nuoI]
NaN	29.0503	NaN	31.1712	31.7189	31.9381	+	Delta_76_WT	1	0.999	2	37	37	37	3	6	3	9	7	9	144428000	376900000	21539900	1721700000	9829890000	7249250000	1.46986	0.0325065	-5.84717	-3.16885	lcl|CP039850.1_prot_QCU62564.1_3164	lcl|CP039850.1_prot_QCU62564.1_3164 [gene=nuoJ] [locus_tag=FCU26_3210] [protein=putative NADH dehydrogenase I (chain J) nuoJ] [protein_id=QCU62564.1] [location=3454003..3454791] [gbkey=CDS]	lcl|CP039850.1_prot_QCU62564.1_3164 [gene=nuoJ] [locus_tag=FCU26_3210] [protein=putative NADH dehydrogenase I (chain J) nuoJ] [protein_id=QCU62564.1] [location=3454003..3454791] [gbkey=CDS]		262			[gene=nuoJ]
26.6653	26.7238	26.8981	27.0518	27.3414	27.1064	+	Delta_76_WT	1	0.999	4	30	30	30	2	2	6	3	7	10	153424000	141798000	177854000	194253000	217845000	192817000	1.63309	0.0248944	-0.404141	-3.57477	lcl|CP039850.1_prot_QCU62567.1_3167	lcl|CP039850.1_prot_QCU62567.1_3167 [gene=nuoM] [locus_tag=FCU26_3213] [protein=putative NADH dehydrogenase I (chain M) nuoM] [protein_id=QCU62567.1] [location=3456993..3458657] [gbkey=CDS]	lcl|CP039850.1_prot_QCU62567.1_3167 [gene=nuoM] [locus_tag=FCU26_3213] [protein=putative NADH dehydrogenase I (chain M) nuoM] [protein_id=QCU62567.1] [location=3456993..3458657] [gbkey=CDS]		554			[gene=nuoM]
28.7715	28.6868	NaN	28.7696	29.6304	29.4909			1	0.999	2	21	21	21	3	2	3	6	4	3	578058000	583633000	277962000	552842000	1228650000	1159790000	0.651415	0.209433	-1.75956	-1.44054	lcl|CP039850.1_prot_QCU62568.1_3168	lcl|CP039850.1_prot_QCU62568.1_3168 [gene=nuoN] [locus_tag=FCU26_3214] [protein=putative NADH dehydrogenase I (chain N) nuoN] [protein_id=QCU62568.1] [location=3458654..3460249] [gbkey=CDS]	lcl|CP039850.1_prot_QCU62568.1_3168 [gene=nuoN] [locus_tag=FCU26_3214] [protein=putative NADH dehydrogenase I (chain N) nuoN] [protein_id=QCU62568.1] [location=3458654..3460249] [gbkey=CDS]		531			[gene=nuoN]
28.1615	28.4641	26.9256	27.7145	27.3897	28.3116			1	0.999	14	76	76	76	20	22	14	6	9	5	538685000	604399000	73974900	72523800	230721000	449728000	0.0279445	0.948752	0.0451431	0.0832108	lcl|CP039850.1_prot_QCU62572.1_3172	lcl|CP039850.1_prot_QCU62572.1_3172 [locus_tag=FCU26_3218] [protein=putative dioxygenase] [protein_id=QCU62572.1] [location=complement(3465000..3466148)] [gbkey=CDS]	lcl|CP039850.1_prot_QCU62572.1_3172 [locus_tag=FCU26_3218] [protein=putative dioxygenase] [protein_id=QCU62572.1] [location=complement(3465000..3466148)] [gbkey=CDS]		382			[locus_tag=FCU26_3218]
NaN	25.4863	NaN	24.7995	27.4215	27.4533			1	0.999	3	13	13	13	0	1	1	1	4	6	1092200	147000000	978738	15199100	122835000	136858000	0.687669	0.190668	-1.93248	-1.51117	lcl|CP039850.1_prot_QCU62578.1_3178	lcl|CP039850.1_prot_QCU62578.1_3178 [locus_tag=FCU26_3224] [protein=putative transcriptional regulatory protein] [protein_id=QCU62578.1] [location=complement(3470440..3471066)] [gbkey=CDS]	lcl|CP039850.1_prot_QCU62578.1_3178 [locus_tag=FCU26_3224] [protein=putative transcriptional regulatory protein] [protein_id=QCU62578.1] [location=complement(3470440..3471066)] [gbkey=CDS]		208			[locus_tag=FCU26_3224]
NaN	27.1988	NaN	26.8711	26.4992	26.3743			1	0.999	5	17	17	17	2	2	1	4	4	4	0	302303000	0	302638000	237318000	126034000	0.555121	0.274832	-1.24981	-1.25276	lcl|CP039850.1_prot_QCU62579.1_3179	lcl|CP039850.1_prot_QCU62579.1_3179 [locus_tag=FCU26_3225] [protein=hypothetical protein] [protein_id=QCU62579.1] [location=3471111..3472247] [gbkey=CDS]	lcl|CP039850.1_prot_QCU62579.1_3179 [locus_tag=FCU26_3225] [protein=hypothetical protein] [protein_id=QCU62579.1] [location=3471111..3472247] [gbkey=CDS]		378			[locus_tag=FCU26_3225]
23.1947	22.3321	26.2895	25.2413	27.5517	27.3713			1	0.999	8	26	26	26	4	2	2	4	8	6	10177500	6029730	79078500	27142300	266919000	201514000	0.920528	0.10351	-2.78267	-1.97065	lcl|CP039850.1_prot_QCU62580.1_3180	lcl|CP039850.1_prot_QCU62580.1_3180 [locus_tag=FCU26_3226] [protein=hypothetical protein] [protein_id=QCU62580.1] [location=3472247..3473371] [gbkey=CDS]	lcl|CP039850.1_prot_QCU62580.1_3180 [locus_tag=FCU26_3226] [protein=hypothetical protein] [protein_id=QCU62580.1] [location=3472247..3473371] [gbkey=CDS]		374			[locus_tag=FCU26_3226]
NaN	NaN	NaN	26.4316	27.1215	26.7788	+	Delta_76_WT	1	0.999	3	11	11	11	0	0	0	4	4	3	0	0	0	208204000	392067000	164136000	1.98357	0.0172044	-1.79197	-4.55406	lcl|CP039850.1_prot_QCU62581.1_3181	lcl|CP039850.1_prot_QCU62581.1_3181 [gene=aofH] [locus_tag=FCU26_3227] [protein=putative flavin-containing monoamine oxidase aofH] [protein_id=QCU62581.1] [location=3473514..3474860] [gbkey=CDS]	lcl|CP039850.1_prot_QCU62581.1_3181 [gene=aofH] [locus_tag=FCU26_3227] [protein=putative flavin-containing monoamine oxidase aofH] [protein_id=QCU62581.1] [location=3473514..3474860] [gbkey=CDS]		448			[gene=aofH]
27.0141	27.1008	28.0021	NaN	25.6422	NaN	+	Delta_76_WT	1	0.999	6	22	22	22	4	5	9	0	2	2	233041000	281209000	226930000	64251000	94506400	80621800	1.56589	0.0252385	1.58121	3.40423	lcl|CP039850.1_prot_QCU62594.1_3194	lcl|CP039850.1_prot_QCU62594.1_3194 [locus_tag=FCU26_3240] [protein=hypothetical protein] [protein_id=QCU62594.1] [location=complement(3484699..3485151)] [gbkey=CDS]	lcl|CP039850.1_prot_QCU62594.1_3194 [locus_tag=FCU26_3240] [protein=hypothetical protein] [protein_id=QCU62594.1] [location=complement(3484699..3485151)] [gbkey=CDS]		150			[locus_tag=FCU26_3240]
29.3643	29.4066	28.7676	30.9491	30.7724	31.0622	+	Delta_76_WT	1	0.999	28	418	418	418	42	42	28	98	107	101	1001660000	656043000	1150220000	3965450000	3638880000	2489910000	2.84569	0.0104516	-1.74839	-7.84417	lcl|CP039850.1_prot_QCU62602.1_3202	lcl|CP039850.1_prot_QCU62602.1_3202 [locus_tag=FCU26_3249] [protein=putative conserved transmembrane protein] [protein_id=QCU62602.1] [location=complement(3492483..3495461)] [gbkey=CDS]	lcl|CP039850.1_prot_QCU62602.1_3202 [locus_tag=FCU26_3249] [protein=putative conserved transmembrane protein] [protein_id=QCU62602.1] [location=complement(3492483..3495461)] [gbkey=CDS]		992			[locus_tag=FCU26_3249]
27.5796	27.1874	28.1064	28.1897	28.4219	28.0612			1	0.999	14	103	103	103	9	12	6	22	29	25	387782000	287245000	224172000	550993000	535339000	541596000	0.981527	0.0898788	-0.599758	-2.09411	lcl|CP039850.1_prot_QCU62603.1_3203	lcl|CP039850.1_prot_QCU62603.1_3203 [locus_tag=FCU26_3250] [protein=putative conserved secreted protein] [protein_id=QCU62603.1] [location=complement(3495553..3496575)] [gbkey=CDS]	lcl|CP039850.1_prot_QCU62603.1_3203 [locus_tag=FCU26_3250] [protein=putative conserved secreted protein] [protein_id=QCU62603.1] [location=complement(3495553..3496575)] [gbkey=CDS]		340			[locus_tag=FCU26_3250]
27.3097	28.4858	27.6797	26.6401	26.3682	NaN			1	0.999	2	20	20	20	4	6	4	2	4	0	268598000	611836000	343928000	167180000	167343000	0	0.944762	0.0985235	0.986426	2.01949	lcl|CP039850.1_prot_QCU62606.1_3206	lcl|CP039850.1_prot_QCU62606.1_3206 [locus_tag=FCU26_3253] [protein=Hypothetical protein] [protein_id=QCU62606.1] [location=complement(3498985..3499185)] [gbkey=CDS]	lcl|CP039850.1_prot_QCU62606.1_3206 [locus_tag=FCU26_3253] [protein=Hypothetical protein] [protein_id=QCU62606.1] [location=complement(3498985..3499185)] [gbkey=CDS]		66			[locus_tag=FCU26_3253]
29.5771	29.4403	29.3282	29.1162	29.2199	28.8984	+	Delta_76_WT	1	0.999	15	164	164	164	27	29	26	18	33	31	1343250000	1089200000	655610000	864454000	1043070000	840414000	1.44641	0.0333147	0.370352	3.11277	lcl|CP039850.1_prot_QCU62607.1_3207	lcl|CP039850.1_prot_QCU62607.1_3207 [locus_tag=FCU26_3254] [protein=putative conserved ATP-binding protein ABC transporter] [protein_id=QCU62607.1] [location=3499323..3500666] [gbkey=CDS]	lcl|CP039850.1_prot_QCU62607.1_3207 [locus_tag=FCU26_3254] [protein=putative conserved ATP-binding protein ABC transporter] [protein_id=QCU62607.1] [location=3499323..3500666] [gbkey=CDS]		447			[locus_tag=FCU26_3254]
26.1292	26.1914	26.727	26.461	28.6225	29.0777			1	0.999	10	38	0	38	10	10	4	7	4	3	64057700	74871800	18816600	113803000	630164000	467548000	0.962678	0.0945751	-1.70451	-2.05577	lcl|CP039850.1_prot_QCU62609.1_3209	lcl|CP039850.1_prot_QCU62609.1_3209 [gene=uvrD2_1] [locus_tag=FCU26_3256] [protein=putative dna helicase ii uvrD2] [protein_id=QCU62609.1] [location=complement(3501408..3503510)] [gbkey=CDS]	lcl|CP039850.1_prot_QCU62609.1_3209 [gene=uvrD2_1] [locus_tag=FCU26_3256] [protein=putative dna helicase ii uvrD2] [protein_id=QCU62609.1] [location=complement(3501408..3503510)] [gbkey=CDS]		700			[gene=uvrD2_1]
29.9838	30.1155	29.5026	27.497	28.5024	27.7478	+	Delta_76_WT	1	0.999	3	66	0	66	14	20	15	6	6	5	1532900000	1396270000	1407420000	360242000	459957000	129754000	2.27302	0.0150252	1.95158	5.49858	lcl|CP039850.1_prot_QCU62610.1_3210	lcl|CP039850.1_prot_QCU62610.1_3210 [locus_tag=FCU26_3257] [protein=putative glutaredoxin protein] [protein_id=QCU62610.1] [location=3503634..3503888] [gbkey=CDS]	lcl|CP039850.1_prot_QCU62610.1_3210 [locus_tag=FCU26_3257] [protein=putative glutaredoxin protein] [protein_id=QCU62610.1] [location=3503634..3503888] [gbkey=CDS]		84			[locus_tag=FCU26_3257]
27.6469	27.9079	27.6238	27.7302	27.6866	27.518			1	0.999	11	59	0	59	16	19	7	5	6	6	548929000	611167000	254913000	64735400	549355000	281749000	0.294873	0.557304	0.081302	0.727641	lcl|CP039850.1_prot_QCU62611.1_3211	lcl|CP039850.1_prot_QCU62611.1_3211 [gene=nudC_1] [locus_tag=FCU26_3258] [protein=putative NADH pyrophosphatase nudC] [protein_id=QCU62611.1] [location=complement(3503901..3504842)] [gbkey=CDS]	lcl|CP039850.1_prot_QCU62611.1_3211 [gene=nudC_1] [locus_tag=FCU26_3258] [protein=putative NADH pyrophosphatase nudC] [protein_id=QCU62611.1] [location=complement(3503901..3504842)] [gbkey=CDS]		313			[gene=nudC_1]
29.6641	29.4432	29.4769	29.0226	29.2719	28.7454	+	Delta_76_WT	1	0.999	8	154	0	154	23	26	22	27	32	24	1061870000	1350680000	1577150000	770673000	1521320000	471740000	1.43469	0.0334044	0.514775	3.08495	lcl|CP039850.1_prot_QCU62612.1_3212	lcl|CP039850.1_prot_QCU62612.1_3212 [locus_tag=FCU26_3259] [protein=putative transmembrane cation transporter] [protein_id=QCU62612.1] [location=complement(3504901..3505968)] [gbkey=CDS]	lcl|CP039850.1_prot_QCU62612.1_3212 [locus_tag=FCU26_3259] [protein=putative transmembrane cation transporter] [protein_id=QCU62612.1] [location=complement(3504901..3505968)] [gbkey=CDS]		355			[locus_tag=FCU26_3259]
NaN	NaN	NaN	25.4465	27.4872	28.0571			1	0.999	5	12	0	12	1	0	0	3	5	3	465294	0	0	176292000	400733000	35287000	1.24538	0.0502299	-2.53655	-2.65247	lcl|CP039850.1_prot_QCU62613.1_3213	lcl|CP039850.1_prot_QCU62613.1_3213 [locus_tag=FCU26_3260] [protein=putative ATP-dependent DNA helicase] [protein_id=QCU62613.1] [location=complement(3506030..3509335)] [gbkey=CDS]	lcl|CP039850.1_prot_QCU62613.1_3213 [locus_tag=FCU26_3260] [protein=putative ATP-dependent DNA helicase] [protein_id=QCU62613.1] [location=complement(3506030..3509335)] [gbkey=CDS]		1101			[locus_tag=FCU26_3260]
NaN	NaN	NaN	22.0736	27.3595	26.9936			1	0.999	4	9	0	9	0	0	0	2	3	4	0	0	0	6747140	280310000	217876000	0.143023	0.772615	-0.678182	-0.385616	lcl|CP039850.1_prot_QCU62614.1_3214	lcl|CP039850.1_prot_QCU62614.1_3214 [locus_tag=FCU26_3261] [protein=putative ATP-dependent DNA helicase] [protein_id=QCU62614.1] [location=complement(3509332..3512499)] [gbkey=CDS]	lcl|CP039850.1_prot_QCU62614.1_3214 [locus_tag=FCU26_3261] [protein=putative ATP-dependent DNA helicase] [protein_id=QCU62614.1] [location=complement(3509332..3512499)] [gbkey=CDS]		1055			[locus_tag=FCU26_3261]
28.4994	28.8459	28.3846	28.7351	28.9862	28.8133			1	0.999	10	92	0	92	12	17	6	17	16	24	921638000	966496000	546162000	690464000	366537000	643030000	0.786977	0.146114	-0.268203	-1.70542	lcl|CP039850.1_prot_QCU62616.1_3216	lcl|CP039850.1_prot_QCU62616.1_3216 [gene=lipV_1] [locus_tag=FCU26_3263] [protein=putative lipase lipV] [protein_id=QCU62616.1] [location=3512936..3513610] [gbkey=CDS]	lcl|CP039850.1_prot_QCU62616.1_3216 [gene=lipV_1] [locus_tag=FCU26_3263] [protein=putative lipase lipV] [protein_id=QCU62616.1] [location=3512936..3513610] [gbkey=CDS]		224			[gene=lipV_1]
26.8613	26.7489	27.2652	NaN	NaN	NaN			1	0.999	5	17	0	17	4	6	6	0	0	1	330548000	342740000	192984000	0	50294300	0	0.995731	0.0877512	0.910703	2.12311	lcl|CP039850.1_prot_QCU62617.1_3217	lcl|CP039850.1_prot_QCU62617.1_3217 [locus_tag=FCU26_3264] [protein=putative dna-methyltransferase] [protein_id=QCU62617.1] [location=3513613..3513918] [gbkey=CDS]	lcl|CP039850.1_prot_QCU62617.1_3217 [locus_tag=FCU26_3264] [protein=putative dna-methyltransferase] [protein_id=QCU62617.1] [location=3513613..3513918] [gbkey=CDS]		101			[locus_tag=FCU26_3264]
29.9901	29.9342	28.3538	29.576	29.8563	30.0299			1	0.999	8	131	0	131	24	23	20	19	26	19	1582410000	1576140000	490304000	977642000	3023670000	2680770000	0.28871	0.564141	-0.394718	-0.714523	lcl|CP039850.1_prot_QCU62618.1_3218	lcl|CP039850.1_prot_QCU62618.1_3218 [locus_tag=FCU26_3265] [protein=hypothetical protein] [protein_id=QCU62618.1] [location=complement(3513925..3514803)] [gbkey=CDS]	lcl|CP039850.1_prot_QCU62618.1_3218 [locus_tag=FCU26_3265] [protein=hypothetical protein] [protein_id=QCU62618.1] [location=complement(3513925..3514803)] [gbkey=CDS]		292			[locus_tag=FCU26_3265]
29.4934	29.5266	29.4159	29.1087	29.4825	29.2384			1	0.999	12	109	0	109	22	23	17	12	16	19	1287460000	1271140000	923120000	981684000	2211130000	1409790000	0.818233	0.134302	0.202096	1.76698	lcl|CP039850.1_prot_QCU62619.1_3219	lcl|CP039850.1_prot_QCU62619.1_3219 [gene=moeB1_1] [locus_tag=FCU26_3266] [protein=putative molybdenum cofactor biosynthesis protein moeB1] [protein_id=QCU62619.1] [location=complement(3514830..3516008)] [gbkey=CDS]	lcl|CP039850.1_prot_QCU62619.1_3219 [gene=moeB1_1] [locus_tag=FCU26_3266] [protein=putative molybdenum cofactor biosynthesis protein moeB1] [protein_id=QCU62619.1] [location=complement(3514830..3516008)] [gbkey=CDS]		392			[gene=moeB1_1]
28.9933	29.2044	28.9227	28.4879	28.8891	28.6647			1	0.999	11	107	0	107	25	28	13	13	13	15	636911000	690400000	373225000	292679000	1339070000	877655000	1.17705	0.0578249	0.359589	2.50346	lcl|CP039850.1_prot_QCU62621.1_3221	lcl|CP039850.1_prot_QCU62621.1_3221 [locus_tag=FCU26_3268] [protein=putative transcriptional regulatory protein] [protein_id=QCU62621.1] [location=3517302..3517988] [gbkey=CDS]	lcl|CP039850.1_prot_QCU62621.1_3221 [locus_tag=FCU26_3268] [protein=putative transcriptional regulatory protein] [protein_id=QCU62621.1] [location=3517302..3517988] [gbkey=CDS]		228			[locus_tag=FCU26_3268]
29.9301	30.2331	30.0307	28.4854	28.3541	28.8648	+	Delta_76_WT	1	0.999	7	128	0	128	20	26	34	19	12	17	2126970000	3405070000	2487040000	719696000	668506000	831934000	2.96825	0.0111579	1.49653	8.44733	lcl|CP039850.1_prot_QCU62622.1_3222	lcl|CP039850.1_prot_QCU62622.1_3222 [locus_tag=FCU26_3269] [protein=Conserved protein TB9.4] [protein_id=QCU62622.1] [location=complement(3517975..3518247)] [gbkey=CDS]	lcl|CP039850.1_prot_QCU62622.1_3222 [locus_tag=FCU26_3269] [protein=Conserved protein TB9.4] [protein_id=QCU62622.1] [location=complement(3517975..3518247)] [gbkey=CDS]		90			[locus_tag=FCU26_3269]
29.9675	30.1452	30.1933	28.5257	28.5658	28.899	+	Delta_76_WT	1	0.999	9	105	0	105	20	24	14	14	18	15	1103800000	1180180000	1259420000	552659000	1519550000	1157400000	3.33485	0.0103333	1.43845	10.5151	lcl|CP039850.1_prot_QCU62624.1_3224	lcl|CP039850.1_prot_QCU62624.1_3224 [locus_tag=FCU26_3271] [protein=hypothetical protein] [protein_id=QCU62624.1] [location=complement(3519142..3519837)] [gbkey=CDS]	lcl|CP039850.1_prot_QCU62624.1_3224 [locus_tag=FCU26_3271] [protein=hypothetical protein] [protein_id=QCU62624.1] [location=complement(3519142..3519837)] [gbkey=CDS]		231			[locus_tag=FCU26_3271]
28.3572	28.6659	29.1572	27.6777	27.298	27.8828	+	Delta_76_WT	1	0.999	17	139	0	139	28	44	19	15	16	17	567276000	637174000	636119000	295802000	205910000	258728000	1.72985	0.0220609	1.10725	3.82941	lcl|CP039850.1_prot_QCU62625.1_3225	lcl|CP039850.1_prot_QCU62625.1_3225 [gene=rhlE_1] [locus_tag=FCU26_3272] [protein=putative ATP-dependent RNA helicase rhlE] [protein_id=QCU62625.1] [location=3520096..3521679] [gbkey=CDS]	lcl|CP039850.1_prot_QCU62625.1_3225 [gene=rhlE_1] [locus_tag=FCU26_3272] [protein=putative ATP-dependent RNA helicase rhlE] [protein_id=QCU62625.1] [location=3520096..3521679] [gbkey=CDS]		527			[gene=rhlE_1]
25.6979	25.3375	NaN	28.2322	30.399	30.3253	+	Delta_76_WT	1	0.999	7	37	0	37	4	3	1	12	11	6	53782400	40819200	382264	334421000	2297510000	1351770000	2.36877	0.0146341	-4.28078	-5.84299	lcl|CP039850.1_prot_QCU62626.1_3226	lcl|CP039850.1_prot_QCU62626.1_3226 [locus_tag=FCU26_3273] [protein=Conserved hypothetical alanine valine rich protein] [protein_id=QCU62626.1] [location=3521692..3522915] [gbkey=CDS]	lcl|CP039850.1_prot_QCU62626.1_3226 [locus_tag=FCU26_3273] [protein=Conserved hypothetical alanine valine rich protein] [protein_id=QCU62626.1] [location=3521692..3522915] [gbkey=CDS]		407			[locus_tag=FCU26_3273]
30.5474	30.6837	30.6413	29.8818	29.6124	30.1945	+	Delta_76_WT	1	0.999	5	109	0	109	19	18	36	13	11	12	2961070000	3913150000	2588770000	2755000000	1623460000	3375120000	1.86655	0.0193097	0.727862	4.20899	lcl|CP039850.1_prot_QCU62627.1_3227	lcl|CP039850.1_prot_QCU62627.1_3227 [locus_tag=FCU26_3274] [protein=putative soj/parA-related protein] [protein_id=QCU62627.1] [location=complement(3522991..3523791)] [gbkey=CDS]	lcl|CP039850.1_prot_QCU62627.1_3227 [locus_tag=FCU26_3274] [protein=putative soj/parA-related protein] [protein_id=QCU62627.1] [location=complement(3522991..3523791)] [gbkey=CDS]		266			[locus_tag=FCU26_3274]
27.9991	28.2214	27.7915	27.7289	27.633	27.8734			1	0.999	8	72	0	72	15	10	5	16	12	14	600906000	676024000	264164000	549215000	406236000	551738000	0.843872	0.125136	0.258916	1.81769	lcl|CP039850.1_prot_QCU62628.1_3228	lcl|CP039850.1_prot_QCU62628.1_3228 [gene=gpm2_1] [locus_tag=FCU26_3275] [protein=putative phosphoglycerate mutase gpm2] [protein_id=QCU62628.1] [location=3523945..3524556] [gbkey=CDS]	lcl|CP039850.1_prot_QCU62628.1_3228 [gene=gpm2_1] [locus_tag=FCU26_3275] [protein=putative phosphoglycerate mutase gpm2] [protein_id=QCU62628.1] [location=3523945..3524556] [gbkey=CDS]		203			[gene=gpm2_1]
29.0358	29.5832	29.045	29.465	29.8272	29.7043			1	0.999	15	175	0	175	22	23	32	33	33	32	1349780000	1644790000	1391500000	1973650000	1529970000	1506840000	0.992288	0.0884023	-0.444141	-2.11607	lcl|CP039850.1_prot_QCU62629.1_3229	lcl|CP039850.1_prot_QCU62629.1_3229 [gene=entC_1] [locus_tag=FCU26_3276] [protein=putative isochorismate synthase entC] [protein_id=QCU62629.1] [location=3524553..3525671] [gbkey=CDS]	lcl|CP039850.1_prot_QCU62629.1_3229 [gene=entC_1] [locus_tag=FCU26_3276] [protein=putative isochorismate synthase entC] [protein_id=QCU62629.1] [location=3524553..3525671] [gbkey=CDS]		372			[gene=entC_1]
27.9369	28.0317	NaN	28.781	28.9439	28.7554			1	0.999	10	108	0	108	17	19	5	21	25	21	577987000	643901000	123628000	1105740000	953653000	942638000	0.847722	0.124094	-1.8585	-1.82532	lcl|CP039850.1_prot_QCU62632.1_3232	lcl|CP039850.1_prot_QCU62632.1_3232 [locus_tag=FCU26_3279] [protein=hypothetical protein] [protein_id=QCU62632.1] [location=3526767..3527732] [gbkey=CDS]	lcl|CP039850.1_prot_QCU62632.1_3232 [locus_tag=FCU26_3279] [protein=hypothetical protein] [protein_id=QCU62632.1] [location=3526767..3527732] [gbkey=CDS]		321			[locus_tag=FCU26_3279]
26.4969	27.4744	26.2487	28.8878	30.3441	30.073	+	Delta_76_WT	1	0.999	13	120	0	120	10	15	8	27	31	29	239365000	215043000	187574000	456069000	1502320000	1139250000	2.1843	0.0161026	-3.02833	-5.19425	lcl|CP039850.1_prot_QCU62634.1_3234	lcl|CP039850.1_prot_QCU62634.1_3234 [locus_tag=FCU26_3281] [protein=putative two component sensor kinase] [protein_id=QCU62634.1] [location=complement(3528328..3529833)] [gbkey=CDS]	lcl|CP039850.1_prot_QCU62634.1_3234 [locus_tag=FCU26_3281] [protein=putative two component sensor kinase] [protein_id=QCU62634.1] [location=complement(3528328..3529833)] [gbkey=CDS]		501			[locus_tag=FCU26_3281]
29.8848	29.9944	29.5378	29.6733	29.5972	29.5253			1	0.999	11	223	0	223	37	52	40	25	34	35	1982020000	1511460000	1555850000	2183530000	1252110000	2054440000	0.649676	0.210078	0.207083	1.43716	lcl|CP039850.1_prot_QCU62638.1_3238	lcl|CP039850.1_prot_QCU62638.1_3238 [gene=sigH_1] [locus_tag=FCU26_3285] [protein=Alternative rna polymerase sigma-E factor (sigma-24) sigH] [protein_id=QCU62638.1] [location=complement(3531200..3531850)] [gbkey=CDS]	lcl|CP039850.1_prot_QCU62638.1_3238 [gene=sigH_1] [locus_tag=FCU26_3285] [protein=Alternative rna polymerase sigma-E factor (sigma-24) sigH] [protein_id=QCU62638.1] [location=complement(3531200..3531850)] [gbkey=CDS]		216			[gene=sigH_1]
32.0711	32.3528	31.6486	32.5803	32.7621	32.5658	+	Delta_76_WT	1	0.999	12	451	0	451	67	90	60	75	79	80	1305980000	1902090000	1721550000	8461440000	20534800000	65241700000	1.33656	0.041034	-0.611864	-2.85693	lcl|CP039850.1_prot_QCU62639.1_3239	lcl|CP039850.1_prot_QCU62639.1_3239 [locus_tag=FCU26_3286] [protein=putative short-chain dehydrogenase/reductase] [protein_id=QCU62639.1] [location=3532150..3532998] [gbkey=CDS]	lcl|CP039850.1_prot_QCU62639.1_3239 [locus_tag=FCU26_3286] [protein=putative short-chain dehydrogenase/reductase] [protein_id=QCU62639.1] [location=3532150..3532998] [gbkey=CDS]		282			[locus_tag=FCU26_3286]
25.6663	26.6478	27.7663	27.7742	29.5631	29.6174	+	Delta_76_WT	1	0.999	10	28	0	28	3	5	7	3	5	5	139681000	228799000	0	111986000	1486560000	627245000	1.25478	0.0493116	-2.29137	-2.67323	lcl|CP039850.1_prot_QCU62642.1_3242	lcl|CP039850.1_prot_QCU62642.1_3242 [locus_tag=FCU26_3289] [protein=putative transferase] [protein_id=QCU62642.1] [location=complement(3533315..3534739)] [gbkey=CDS]	lcl|CP039850.1_prot_QCU62642.1_3242 [locus_tag=FCU26_3289] [protein=putative transferase] [protein_id=QCU62642.1] [location=complement(3533315..3534739)] [gbkey=CDS]		474			[locus_tag=FCU26_3289]
NaN	26.9226	26.4989	27.0905	26.7251	27.1141			1	0.999	5	28	0	28	1	5	2	7	6	7	20434400	167355000	69109600	366953000	118986000	132766000	0.571132	0.2629	-1.12103	-1.28405	lcl|CP039850.1_prot_QCU62643.1_3243	lcl|CP039850.1_prot_QCU62643.1_3243 [locus_tag=FCU26_3290] [protein=hypothetical protein] [protein_id=QCU62643.1] [location=complement(3534863..3535621)] [gbkey=CDS]	lcl|CP039850.1_prot_QCU62643.1_3243 [locus_tag=FCU26_3290] [protein=hypothetical protein] [protein_id=QCU62643.1] [location=complement(3534863..3535621)] [gbkey=CDS]		252			[locus_tag=FCU26_3290]
27.1469	27.5123	27.1224	27.5125	27.6202	27.426			1	0.999	14	75	0	75	13	10	15	16	10	11	297921000	419386000	330981000	376265000	354367000	327075000	0.873545	0.114611	-0.259018	-1.87664	lcl|CP039850.1_prot_QCU62644.1_3244	lcl|CP039850.1_prot_QCU62644.1_3244 [gene=aroA_1] [locus_tag=FCU26_3291] [protein=3-phosphoshikimate 1-carboxyvinyltransferase aroA] [protein_id=QCU62644.1] [location=3535676..3537028] [gbkey=CDS]	lcl|CP039850.1_prot_QCU62644.1_3244 [gene=aroA_1] [locus_tag=FCU26_3291] [protein=3-phosphoshikimate 1-carboxyvinyltransferase aroA] [protein_id=QCU62644.1] [location=3535676..3537028] [gbkey=CDS]		450			[gene=aroA_1]
25.2109	25.4984	NaN	28.2199	28.4231	30.2188	+	Delta_76_WT	1	0.999	10	37	0	37	3	5	2	10	11	6	123129000	141255000	0	318574000	249099000	184089000	2.2455	0.0165344	-3.50107	-5.40271	lcl|CP039850.1_prot_QCU62645.1_3245	lcl|CP039850.1_prot_QCU62645.1_3245 [locus_tag=FCU26_3292] [protein=hypothetical protein] [protein_id=QCU62645.1] [location=3537025..3538017] [gbkey=CDS]	lcl|CP039850.1_prot_QCU62645.1_3245 [locus_tag=FCU26_3292] [protein=hypothetical protein] [protein_id=QCU62645.1] [location=3537025..3538017] [gbkey=CDS]		330			[locus_tag=FCU26_3292]
26.334	27.2384	NaN	28.3201	26.8614	27.9523			1	0.999	6	20	0	20	5	2	0	6	2	5	175745000	222519000	0	466740000	59535000	283094000	0.928366	0.102118	-1.44117	-1.98642	lcl|CP039850.1_prot_QCU62646.1_3246	lcl|CP039850.1_prot_QCU62646.1_3246 [gene=desA3_1] [locus_tag=FCU26_3293] [protein=putative linoleoyl-CoA desaturase] [protein_id=QCU62646.1] [location=complement(3538050..3539333)] [gbkey=CDS]	lcl|CP039850.1_prot_QCU62646.1_3246 [gene=desA3_1] [locus_tag=FCU26_3293] [protein=putative linoleoyl-CoA desaturase] [protein_id=QCU62646.1] [location=complement(3538050..3539333)] [gbkey=CDS]		427			[gene=desA3_1]
26.2608	27.0901	26.8315	27.4629	27.2599	27.6577	+	Delta_76_WT	1	0.999	9	44	0	44	3	5	5	7	11	13	113979000	349763000	84300700	467059000	565193000	560263000	1.2705	0.0480712	-0.732703	-2.70812	lcl|CP039850.1_prot_QCU62647.1_3247	lcl|CP039850.1_prot_QCU62647.1_3247 [locus_tag=FCU26_3294] [protein=putative oxidoreductase] [protein_id=QCU62647.1] [location=complement(3539411..3540553)] [gbkey=CDS]	lcl|CP039850.1_prot_QCU62647.1_3247 [locus_tag=FCU26_3294] [protein=putative oxidoreductase] [protein_id=QCU62647.1] [location=complement(3539411..3540553)] [gbkey=CDS]		380			[locus_tag=FCU26_3294]
27.9334	28.1359	27.7149	28.2329	28.453	28.3551	+	Delta_76_WT	1	0.999	13	94	94	94	12	11	7	20	21	23	386926000	412352000	418234000	496081000	632121000	607276000	1.42109	0.0353018	-0.41894	-3.05282	lcl|CP039850.1_prot_QCU62649.1_3249	lcl|CP039850.1_prot_QCU62649.1_3249 [gene=pvdS] [locus_tag=FCU26_3296] [protein=putative transcriptional regulatory protein pvdS] [protein_id=QCU62649.1] [location=complement(3541169..3542056)] [gbkey=CDS]	lcl|CP039850.1_prot_QCU62649.1_3249 [gene=pvdS] [locus_tag=FCU26_3296] [protein=putative transcriptional regulatory protein pvdS] [protein_id=QCU62649.1] [location=complement(3541169..3542056)] [gbkey=CDS]		295			[gene=pvdS]
28.7686	28.7418	29.2095	28.8756	29.2626	29.3296			1	0.999	14	146	146	146	21	21	10	20	40	34	452195000	446170000	312788000	1172990000	3335560000	2248070000	0.529201	0.294629	-0.249296	-1.20198	lcl|CP039850.1_prot_QCU62650.1_3250	lcl|CP039850.1_prot_QCU62650.1_3250 [locus_tag=FCU26_3297] [protein=hypothetical protein] [protein_id=QCU62650.1] [location=complement(3542080..3543489)] [gbkey=CDS]	lcl|CP039850.1_prot_QCU62650.1_3250 [locus_tag=FCU26_3297] [protein=hypothetical protein] [protein_id=QCU62650.1] [location=complement(3542080..3543489)] [gbkey=CDS]		469			[locus_tag=FCU26_3297]
27.468	27.3108	25.6365	27.5421	26.634	26.5846			1	0.999	4	32	32	32	6	8	3	4	4	7	454039000	401528000	99946600	266689000	212782000	199839000	0.0601415	0.896751	-0.115136	-0.173507	lcl|CP039850.1_prot_QCU62653.1_3253	lcl|CP039850.1_prot_QCU62653.1_3253 [locus_tag=FCU26_3300] [protein=hypothetical protein] [protein_id=QCU62653.1] [location=complement(3545421..3545903)] [gbkey=CDS]	lcl|CP039850.1_prot_QCU62653.1_3253 [locus_tag=FCU26_3300] [protein=hypothetical protein] [protein_id=QCU62653.1] [location=complement(3545421..3545903)] [gbkey=CDS]		160			[locus_tag=FCU26_3300]
29.6881	29.5501	29.4074	29.9375	30.0054	29.9301	+	Delta_76_WT	1	0.999	46	479	479	479	71	80	56	81	99	92	953723000	914189000	842176000	2053650000	842387000	4647870000	2.07645	0.0163692	-0.409177	-4.84234	lcl|CP039850.1_prot_QCU62656.1_3256	lcl|CP039850.1_prot_QCU62656.1_3256 [gene=secA1] [locus_tag=FCU26_3303] [protein=putative preprotein translocase subunit 1 secA1] [protein_id=QCU62656.1] [location=complement(3549982..3552831)] [gbkey=CDS]	lcl|CP039850.1_prot_QCU62656.1_3256 [gene=secA1] [locus_tag=FCU26_3303] [protein=putative preprotein translocase subunit 1 secA1] [protein_id=QCU62656.1] [location=complement(3549982..3552831)] [gbkey=CDS]		949			[gene=secA1]
27.1342	26.9767	26.1928	29.5885	30.7247	29.5175	+	Delta_76_WT	1	0.999	7	67	67	67	9	5	3	11	24	15	304981000	312867000	61861100	1677410000	2850170000	1283520000	2.54242	0.0107179	-3.17568	-6.51339	lcl|CP039850.1_prot_QCU62657.1_3257	lcl|CP039850.1_prot_QCU62657.1_3257 [locus_tag=FCU26_3304] [protein=hypothetical protein] [protein_id=QCU62657.1] [location=complement(3552910..3553554)] [gbkey=CDS]	lcl|CP039850.1_prot_QCU62657.1_3257 [locus_tag=FCU26_3304] [protein=hypothetical protein] [protein_id=QCU62657.1] [location=complement(3552910..3553554)] [gbkey=CDS]		214			[locus_tag=FCU26_3304]
26.3955	26.6978	26.4185	28.1461	31.3232	30.8102	+	Delta_76_WT	1	0.999	12	132	132	132	20	14	12	25	30	31	89784200	142733000	108149000	377400000	3904240000	2832620000	1.65338	0.0239197	-3.58923	-3.62725	lcl|CP039850.1_prot_QCU62660.1_3260	lcl|CP039850.1_prot_QCU62660.1_3260 [gene=lpqB] [locus_tag=FCU26_3307] [protein=putative conserved lipoprotein lpqB] [protein_id=QCU62660.1] [location=complement(3555459..3557210)] [gbkey=CDS]	lcl|CP039850.1_prot_QCU62660.1_3260 [gene=lpqB] [locus_tag=FCU26_3307] [protein=putative conserved lipoprotein lpqB] [protein_id=QCU62660.1] [location=complement(3555459..3557210)] [gbkey=CDS]		583			[gene=lpqB]
26.7649	26.2426	27.3455	27.7686	27.5171	28.5136			1	0.999	13	64	64	64	4	3	2	17	21	17	53201100	42902300	63531900	247859000	1668000000	841188000	1.23466	0.0505939	-1.14881	-2.62886	lcl|CP039850.1_prot_QCU62661.1_3261	lcl|CP039850.1_prot_QCU62661.1_3261 [gene=mtrB] [locus_tag=FCU26_3308] [protein=Two component sensory transduction histidine kinase mtrB] [protein_id=QCU62661.1] [location=complement(3557210..3558913)] [gbkey=CDS]	lcl|CP039850.1_prot_QCU62661.1_3261 [gene=mtrB] [locus_tag=FCU26_3308] [protein=Two component sensory transduction histidine kinase mtrB] [protein_id=QCU62661.1] [location=complement(3557210..3558913)] [gbkey=CDS]		567			[gene=mtrB]
31.0107	30.8182	30.1594	30.5951	30.7499	30.9219			1	0.999	13	261	261	261	40	53	36	30	57	45	2793980000	3640270000	1125040000	1726440000	2776670000	2003960000	0.123658	0.801185	-0.0928249	-0.338205	lcl|CP039850.1_prot_QCU62662.1_3262	lcl|CP039850.1_prot_QCU62662.1_3262 [gene=mtrA] [locus_tag=FCU26_3309] [protein=Two component sensory transduction transcriptional regulatory protein mtrA] [protein_id=QCU62662.1] [location=complement(3558963..3559649)] [gbkey=CDS]	lcl|CP039850.1_prot_QCU62662.1_3262 [gene=mtrA] [locus_tag=FCU26_3309] [protein=Two component sensory transduction transcriptional regulatory protein mtrA] [protein_id=QCU62662.1] [location=complement(3558963..3559649)] [gbkey=CDS]		228			[gene=mtrA]
32.057	31.9444	31.5803	32.785	32.7527	32.8684	+	Delta_76_WT	1	0.999	27	655	655	655	78	94	81	125	138	139	6314290000	3727110000	6706510000	14124200000	17295200000	10503900000	2.50546	0.0122651	-0.941483	-6.36552	lcl|CP039850.1_prot_QCU62664.1_3264	lcl|CP039850.1_prot_QCU62664.1_3264 [gene=sahH] [locus_tag=FCU26_3311] [protein=putative adenosylhomocysteinase sahH] [protein_id=QCU62664.1] [location=complement(3560460..3561947)] [gbkey=CDS]	lcl|CP039850.1_prot_QCU62664.1_3264 [gene=sahH] [locus_tag=FCU26_3311] [protein=putative adenosylhomocysteinase sahH] [protein_id=QCU62664.1] [location=complement(3560460..3561947)] [gbkey=CDS]		495			[gene=sahH]
27.0854	26.9455	27.3929	NaN	NaN	NaN	+	Delta_76_WT	1	0.999	4	24	24	24	7	9	4	0	2	2	365357000	317494000	205434000	51769300	84763700	299087000	1.80487	0.019024	1.12288	4.03474	lcl|CP039850.1_prot_QCU62665.1_3265	lcl|CP039850.1_prot_QCU62665.1_3265 [locus_tag=FCU26_3312] [protein=putative transcriptional regulatory protein] [protein_id=QCU62665.1] [location=complement(3562052..3562687)] [gbkey=CDS]	lcl|CP039850.1_prot_QCU62665.1_3265 [locus_tag=FCU26_3312] [protein=putative transcriptional regulatory protein] [protein_id=QCU62665.1] [location=complement(3562052..3562687)] [gbkey=CDS]		211			[locus_tag=FCU26_3312]
NaN	NaN	NaN	27.54	28.8573	28.3726	+	Delta_76_WT	1	0.999	8	28	28	28	1	2	0	7	7	11	2752480	3125280	0	160100000	1220270000	741943000	2.28571	0.0147521	-3.52056	-5.54326	lcl|CP039850.1_prot_QCU62670.1_3270	lcl|CP039850.1_prot_QCU62670.1_3270 [locus_tag=FCU26_3317] [protein=hypothetical protein] [protein_id=QCU62670.1] [location=3565975..3567363] [gbkey=CDS]	lcl|CP039850.1_prot_QCU62670.1_3270 [locus_tag=FCU26_3317] [protein=hypothetical protein] [protein_id=QCU62670.1] [location=3565975..3567363] [gbkey=CDS]		462			[locus_tag=FCU26_3317]
27.9243	28.0958	27.3009	27.6644	27.7854	27.5044			1	0.999	8	60	60	60	9	10	7	8	15	11	338596000	374722000	228684000	288378000	396450000	515046000	0.182784	0.710897	0.122252	0.479731	lcl|CP039850.1_prot_QCU62671.1_3271	lcl|CP039850.1_prot_QCU62671.1_3271 [gene=manA] [locus_tag=FCU26_3318] [protein=putative mannose-6-phosphate isomerase manA] [protein_id=QCU62671.1] [location=complement(3567341..3568567)] [gbkey=CDS]	lcl|CP039850.1_prot_QCU62671.1_3271 [gene=manA] [locus_tag=FCU26_3318] [protein=putative mannose-6-phosphate isomerase manA] [protein_id=QCU62671.1] [location=complement(3567341..3568567)] [gbkey=CDS]		408			[gene=manA]
24.7369	24.9335	26.447	25.0124	29.2129	29.1992			1	0.999	7	34	34	34	5	7	6	3	5	8	13992900	104460000	19088500	18383000	440860000	560417000	0.746093	0.165177	-2.43569	-1.62525	lcl|CP039850.1_prot_QCU62672.1_3272	lcl|CP039850.1_prot_QCU62672.1_3272 [locus_tag=FCU26_3319] [protein=hypothetical protein] [protein_id=QCU62672.1] [location=complement(3568575..3569615)] [gbkey=CDS]	lcl|CP039850.1_prot_QCU62672.1_3272 [locus_tag=FCU26_3319] [protein=hypothetical protein] [protein_id=QCU62672.1] [location=complement(3568575..3569615)] [gbkey=CDS]		346			[locus_tag=FCU26_3319]
27.9515	28.3679	28.046	28.307	28.4253	28.5399			1	0.999	10	60	60	60	10	13	6	10	13	8	488125000	373152000	120195000	505208000	844671000	683517000	0.992226	0.0883192	-0.30226	-2.11594	lcl|CP039850.1_prot_QCU62673.1_3273	lcl|CP039850.1_prot_QCU62673.1_3273 [gene=manB] [locus_tag=FCU26_3320] [protein=putative phosphomannomutase manB] [protein_id=QCU62673.1] [location=complement(3569612..3571009)] [gbkey=CDS]	lcl|CP039850.1_prot_QCU62673.1_3273 [gene=manB] [locus_tag=FCU26_3320] [protein=putative phosphomannomutase manB] [protein_id=QCU62673.1] [location=complement(3569612..3571009)] [gbkey=CDS]		465			[gene=manB]
24.2344	24.8492	NaN	24.4041	27.4463	27.8923			1	0.999	2	15	15	15	4	4	0	2	2	3	26321800	46308900	0	36163000	221415000	321411000	0.639067	0.216315	-1.66125	-1.41649	lcl|CP039850.1_prot_QCU62674.1_3274	lcl|CP039850.1_prot_QCU62674.1_3274 [locus_tag=FCU26_3321] [protein=hypothetical protein] [protein_id=QCU62674.1] [location=complement(3571111..3571602)] [gbkey=CDS]	lcl|CP039850.1_prot_QCU62674.1_3274 [locus_tag=FCU26_3321] [protein=hypothetical protein] [protein_id=QCU62674.1] [location=complement(3571111..3571602)] [gbkey=CDS]		163			[locus_tag=FCU26_3321]
28.3052	28.0595	25.8429	27.0604	27.1649	27.2408			1	0.999	4	24	24	24	6	8	4	2	2	2	464855000	635732000	148258000	200957000	223304000	263215000	0.114334	0.811101	0.247173	0.314959	lcl|CP039850.1_prot_QCU62675.1_3275	lcl|CP039850.1_prot_QCU62675.1_3275 [locus_tag=FCU26_3322] [protein=hypothetical protein] [protein_id=QCU62675.1] [location=3571725..3572144] [gbkey=CDS]	lcl|CP039850.1_prot_QCU62675.1_3275 [locus_tag=FCU26_3322] [protein=hypothetical protein] [protein_id=QCU62675.1] [location=3571725..3572144] [gbkey=CDS]		139			[locus_tag=FCU26_3322]
27.6434	27.2754	26.9949	NaN	NaN	NaN			1	0.999	2	11	11	11	4	3	2	1	1	0	244265000	176314000	113731000	1424850	52856500	0	0.764919	0.156835	0.587137	1.66212	lcl|CP039850.1_prot_QCU62676.1_3276	lcl|CP039850.1_prot_QCU62676.1_3276 [gene=whiB2] [locus_tag=FCU26_3323] [protein=putative transcriptional regulatory protein whiB-like whiB2] [protein_id=QCU62676.1] [location=complement(3572172..3572441)] [gbkey=CDS]	lcl|CP039850.1_prot_QCU62676.1_3276 [gene=whiB2] [locus_tag=FCU26_3323] [protein=putative transcriptional regulatory protein whiB-like whiB2] [protein_id=QCU62676.1] [location=complement(3572172..3572441)] [gbkey=CDS]		89			[gene=whiB2]
27.9305	28.1226	NaN	28.4478	28.4242	28.8116			1	0.999	8	55	55	55	9	6	0	15	12	13	408063000	316233000	0	463027000	1121620000	822873000	0.682826	0.192405	-1.57325	-1.50173	lcl|CP039850.1_prot_QCU62677.1_3277	lcl|CP039850.1_prot_QCU62677.1_3277 [gene=fbiA] [locus_tag=FCU26_3324] [protein=putative F420 biosynthesis protein fbiA] [protein_id=QCU62677.1] [location=3572843..3573838] [gbkey=CDS]	lcl|CP039850.1_prot_QCU62677.1_3277 [gene=fbiA] [locus_tag=FCU26_3324] [protein=putative F420 biosynthesis protein fbiA] [protein_id=QCU62677.1] [location=3572843..3573838] [gbkey=CDS]		331			[gene=fbiA]
28.2601	28.2154	28.5383	29.2764	29.2781	29.1748	+	Delta_76_WT	1	0.999	10	88	88	88	9	13	8	22	20	16	445757000	254131000	472694000	990866000	2219310000	1310310000	2.97636	0.0113067	-0.905165	-8.48867	lcl|CP039850.1_prot_QCU62678.1_3278	lcl|CP039850.1_prot_QCU62678.1_3278 [gene=fbiB] [locus_tag=FCU26_3325] [protein=putative F420 biosynthesis protein fbiB] [protein_id=QCU62678.1] [location=3573835..3575181] [gbkey=CDS]	lcl|CP039850.1_prot_QCU62678.1_3278 [gene=fbiB] [locus_tag=FCU26_3325] [protein=putative F420 biosynthesis protein fbiB] [protein_id=QCU62678.1] [location=3573835..3575181] [gbkey=CDS]		448			[gene=fbiB]
28.7294	28.8492	28.3864	29.1036	29.2338	29.1457	+	Delta_76_WT	1	0.999	14	221	221	221	29	29	12	47	53	51	508829000	492957000	290858000	779215000	923432000	632331000	1.61032	0.0252444	-0.506015	-3.51642	lcl|CP039850.1_prot_QCU62680.1_3280	lcl|CP039850.1_prot_QCU62680.1_3280 [gene=manC] [locus_tag=FCU26_3327] [protein=putative mannose-1-phosphate guanyltransferase manC] [protein_id=QCU62680.1] [location=complement(3577198..3578277)] [gbkey=CDS]	lcl|CP039850.1_prot_QCU62680.1_3280 [gene=manC] [locus_tag=FCU26_3327] [protein=putative mannose-1-phosphate guanyltransferase manC] [protein_id=QCU62680.1] [location=complement(3577198..3578277)] [gbkey=CDS]		359			[gene=manC]
26.9138	27.3685	27.1566	28.8414	31.1	31.6296	+	Delta_76_WT	1	0.999	8	77	77	77	13	15	6	13	18	12	198985000	151321000	179564000	624541000	2678800000	1613830000	1.75768	0.0212579	-3.37741	-3.90476	lcl|CP039850.1_prot_QCU62681.1_3281	lcl|CP039850.1_prot_QCU62681.1_3281 [gene=wbbL1] [locus_tag=FCU26_3328] [protein=wbbL1] [protein_id=QCU62681.1] [location=complement(3578279..3579172)] [gbkey=CDS]	lcl|CP039850.1_prot_QCU62681.1_3281 [gene=wbbL1] [locus_tag=FCU26_3328] [protein=wbbL1] [protein_id=QCU62681.1] [location=complement(3578279..3579172)] [gbkey=CDS]		297			[gene=wbbL1]
27.2569	27.169	27.6418	27.5964	27.4369	27.9408			1	0.999	12	66	66	66	6	7	5	16	13	19	333680000	347350000	168752000	412257000	442564000	457309000	0.658256	0.204914	-0.302142	-1.45387	lcl|CP039850.1_prot_QCU62682.1_3282	lcl|CP039850.1_prot_QCU62682.1_3282 [gene=rmld] [locus_tag=FCU26_3329] [protein=putative dTDP-rhamnose modification protein rmlD] [protein_id=QCU62682.1] [location=complement(3579183..3580097)] [gbkey=CDS]	lcl|CP039850.1_prot_QCU62682.1_3282 [gene=rmld] [locus_tag=FCU26_3329] [protein=putative dTDP-rhamnose modification protein rmlD] [protein_id=QCU62682.1] [location=complement(3579183..3580097)] [gbkey=CDS]		304			[gene=rmld]
27.2562	27.6446	27.4409	27.3702	27.0372	27.9221			1	0.999	9	55	55	55	11	12	11	7	7	7	419069000	404718000	160580000	415278000	381041000	393821000	0.00477666	0.99073	0.00410398	0.0145852	lcl|CP039850.1_prot_QCU62683.1_3283	lcl|CP039850.1_prot_QCU62683.1_3283 [locus_tag=FCU26_3330] [protein=hypothetical protein] [protein_id=QCU62683.1] [location=3580173..3581669] [gbkey=CDS]	lcl|CP039850.1_prot_QCU62683.1_3283 [locus_tag=FCU26_3330] [protein=hypothetical protein] [protein_id=QCU62683.1] [location=3580173..3581669] [gbkey=CDS]		498			[locus_tag=FCU26_3330]
30.3856	31.3661	29.845	31.1901	31.6769	30.829			1	0.999	6	108	108	108	18	21	21	23	15	10	1993210000	1640670000	1150180000	2019910000	9698010000	5996540000	0.618368	0.229864	-0.699746	-1.37618	lcl|CP039850.1_prot_QCU62685.1_3285	lcl|CP039850.1_prot_QCU62685.1_3285 [locus_tag=FCU26_3332] [protein=hypothetical protein] [protein_id=QCU62685.1] [location=3582522..3582803] [gbkey=CDS]	lcl|CP039850.1_prot_QCU62685.1_3285 [locus_tag=FCU26_3332] [protein=hypothetical protein] [protein_id=QCU62685.1] [location=3582522..3582803] [gbkey=CDS]		93			[locus_tag=FCU26_3332]
28.1038	28.0524	28.1057	28.1888	28.5423	28.3527			1	0.999	13	135	135	135	21	20	17	25	26	26	372555000	316078000	374018000	472245000	1439420000	1052370000	1.24156	0.0503799	-0.273964	-2.64403	lcl|CP039850.1_prot_QCU62686.1_3286	lcl|CP039850.1_prot_QCU62686.1_3286 [gene=ctpC] [locus_tag=FCU26_3333] [protein=putative metal cation-transporting P-type atpase C ctpC] [protein_id=QCU62686.1] [location=3582814..3584970] [gbkey=CDS]	lcl|CP039850.1_prot_QCU62686.1_3286 [gene=ctpC] [locus_tag=FCU26_3333] [protein=putative metal cation-transporting P-type atpase C ctpC] [protein_id=QCU62686.1] [location=3582814..3584970] [gbkey=CDS]		718			[gene=ctpC]
25.9155	26.1523	25.13	27.276	29.6643	29.5112	+	Delta_76_WT	1	0.999	3	52	52	52	7	9	7	11	10	8	90783400	93123400	45633800	237772000	1306630000	1102410000	1.68501	0.0229847	-3.08456	-3.71005	lcl|CP039850.1_prot_QCU62687.1_3287	lcl|CP039850.1_prot_QCU62687.1_3287 [locus_tag=FCU26_3334] [protein=putative conserved integral membrane protein] [protein_id=QCU62687.1] [location=complement(3584967..3585635)] [gbkey=CDS]	lcl|CP039850.1_prot_QCU62687.1_3287 [locus_tag=FCU26_3334] [protein=putative conserved integral membrane protein] [protein_id=QCU62687.1] [location=complement(3584967..3585635)] [gbkey=CDS]		222			[locus_tag=FCU26_3334]
27.0099	27.8173	27.8018	NaN	NaN	NaN	+	Delta_76_WT	1	0.999	8	38	38	38	9	14	7	2	4	2	242100000	343853000	276304000	23715400	193352000	266046000	2.14868	0.0167973	1.45465	5.07589	lcl|CP039850.1_prot_QCU62688.1_3288	lcl|CP039850.1_prot_QCU62688.1_3288 [locus_tag=FCU26_3335] [protein=hypothetical protein] [protein_id=QCU62688.1] [location=3585736..3586920] [gbkey=CDS]	lcl|CP039850.1_prot_QCU62688.1_3288 [locus_tag=FCU26_3335] [protein=hypothetical protein] [protein_id=QCU62688.1] [location=3585736..3586920] [gbkey=CDS]		394			[locus_tag=FCU26_3335]
30.9696	30.9678	30.6775	29.7033	30.0356	30.2701	+	Delta_76_WT	1	0.999	19	324	324	324	72	71	67	32	42	40	2703430000	6548420000	4469420000	1976240000	2071630000	1534230000	1.98193	0.017157	0.86863	4.54908	lcl|CP039850.1_prot_QCU62689.1_3289	lcl|CP039850.1_prot_QCU62689.1_3289 [locus_tag=FCU26_3336] [protein=putative transmembrane carbonic anhydrase] [protein_id=QCU62689.1] [location=3586925..3589219] [gbkey=CDS]	lcl|CP039850.1_prot_QCU62689.1_3289 [locus_tag=FCU26_3336] [protein=putative transmembrane carbonic anhydrase] [protein_id=QCU62689.1] [location=3586925..3589219] [gbkey=CDS]		764			[locus_tag=FCU26_3336]
29.7856	29.9471	29.8995	31.2832	31.4421	31.3606	+	Delta_76_WT	1	0.999	21	361	361	361	36	38	32	77	87	91	1497730000	1170830000	1491790000	5464040000	17340400000	2455410000	4.6274	0	-1.48452	-22.3845	lcl|CP039850.1_prot_QCU62690.1_3290	lcl|CP039850.1_prot_QCU62690.1_3290 [gene=fadE25] [locus_tag=FCU26_3337] [protein=putative acyl-CoA dehydrogenase fadE25] [protein_id=QCU62690.1] [location=complement(3589208..3590377)] [gbkey=CDS]	lcl|CP039850.1_prot_QCU62690.1_3290 [gene=fadE25] [locus_tag=FCU26_3337] [protein=putative acyl-CoA dehydrogenase fadE25] [protein_id=QCU62690.1] [location=complement(3589208..3590377)] [gbkey=CDS]		389			[gene=fadE25]
28.6445	28.6438	29.2424	28.3676	28.6031	29.1191			1	0.999	7	98	98	98	8	14	12	21	18	25	800670000	905065000	1291610000	720921000	884983000	1082680000	0.18838	0.70364	0.146992	0.492665	lcl|CP039850.1_prot_QCU62691.1_3291	lcl|CP039850.1_prot_QCU62691.1_3291 [gene=purE] [locus_tag=FCU26_3338] [protein=putative phosphoribosylaminoimidazole carboxylase catalytic subunit purE] [protein_id=QCU62691.1] [location=complement(3590402..3590926)] [gbkey=CDS]	lcl|CP039850.1_prot_QCU62691.1_3291 [gene=purE] [locus_tag=FCU26_3338] [protein=putative phosphoribosylaminoimidazole carboxylase catalytic subunit purE] [protein_id=QCU62691.1] [location=complement(3590402..3590926)] [gbkey=CDS]		174			[gene=purE]
27.5557	28.4779	28.178	28.6832	29.0854	28.1666			1	0.999	7	70	70	70	10	11	2	17	18	12	405896000	415874000	5541880000	375025000	404190000	295114000	0.687887	0.190437	-0.574558	-1.5116	lcl|CP039850.1_prot_QCU62692.1_3292	lcl|CP039850.1_prot_QCU62692.1_3292 [gene=purK] [locus_tag=FCU26_3339] [protein=putative phosphoribosylaminoimidazole carboxylase atpase subunit purK] [protein_id=QCU62692.1] [location=complement(3590923..3592212)] [gbkey=CDS]	lcl|CP039850.1_prot_QCU62692.1_3292 [gene=purK] [locus_tag=FCU26_3339] [protein=putative phosphoribosylaminoimidazole carboxylase atpase subunit purK] [protein_id=QCU62692.1] [location=complement(3590923..3592212)] [gbkey=CDS]		429			[gene=purK]
29.5496	29.7831	29.3594	30.0066	30.0576	29.6996			1	0.999	22	301	301	301	49	55	33	55	53	56	1196660000	1688630000	884029000	2198500000	2470180000	1632010000	1.01067	0.0853141	-0.357224	-2.15372	lcl|CP039850.1_prot_QCU62696.1_3296	lcl|CP039850.1_prot_QCU62696.1_3296 [gene=accD5] [locus_tag=FCU26_3343] [protein=putative propionyl-CoA carboxylase beta chain 5 accD5] [protein_id=QCU62696.1] [location=3594350..3595996] [gbkey=CDS]	lcl|CP039850.1_prot_QCU62696.1_3296 [gene=accD5] [locus_tag=FCU26_3343] [protein=putative propionyl-CoA carboxylase beta chain 5 accD5] [protein_id=QCU62696.1] [location=3594350..3595996] [gbkey=CDS]		548			[gene=accD5]
30.5093	30.9086	29.5914	30.1343	30.1449	30.4179			1	0.999	16	286	286	286	52	51	45	48	46	44	2481500000	3438180000	1213570000	940113000	3684430000	3401940000	0.0926105	0.847322	0.104066	0.259637	lcl|CP039850.1_prot_QCU62699.1_3299	lcl|CP039850.1_prot_QCU62699.1_3299 [gene=sseA] [locus_tag=FCU26_3346] [protein=putative thiosulfate sulfurtransferase sseA] [protein_id=QCU62699.1] [location=3597153..3598046] [gbkey=CDS]	lcl|CP039850.1_prot_QCU62699.1_3299 [gene=sseA] [locus_tag=FCU26_3346] [protein=putative thiosulfate sulfurtransferase sseA] [protein_id=QCU62699.1] [location=3597153..3598046] [gbkey=CDS]		297			[gene=sseA]
30.6592	30.643	30.3269	31.063	30.9095	30.8235	+	Delta_76_WT	1	0.999	26	493	493	493	65	96	60	89	92	91	2442520000	2966890000	1187030000	3208810000	4012510000	4565000000	1.40647	0.0358992	-0.388955	-3.01848	lcl|CP039850.1_prot_QCU62701.1_3301	lcl|CP039850.1_prot_QCU62701.1_3301 [gene=accA3] [locus_tag=FCU26_3348] [protein=putative bifunctional protein acetyl-/propionyl-coenzyme A carboxylase (alpha chain) accA3: biotin carboxylase biotin carboxyl carrier protein] [protein_id=QCU62701.1] [location=3598582..3600384] [gbkey=CDS]	lcl|CP039850.1_prot_QCU62701.1_3301 [gene=accA3] [locus_tag=FCU26_3348] [protein=putative bifunctional protein acetyl-/propionyl-coenzyme A carboxylase (alpha chain) accA3: biotin carboxylase biotin carboxyl carrier protein] [protein_id=QCU62701.1] [location=3598582..3600384] [gbkey=CDS]		600			[gene=accA3]
28.2301	28.168	28.1251	27.4452	26.6336	27.8369			1	0.999	4	24	24	24	6	5	3	4	2	4	493293000	476418000	310600000	219682000	333735000	344989000	1.1492	0.0611154	0.869141	2.44369	lcl|CP039850.1_prot_QCU62702.1_3302	lcl|CP039850.1_prot_QCU62702.1_3302 [gene=sigF] [locus_tag=FCU26_3349] [protein=putative rna polymerase sigma factor sigF] [protein_id=QCU62702.1] [location=complement(3600394..3601179)] [gbkey=CDS]	lcl|CP039850.1_prot_QCU62702.1_3302 [gene=sigF] [locus_tag=FCU26_3349] [protein=putative rna polymerase sigma factor sigF] [protein_id=QCU62702.1] [location=complement(3600394..3601179)] [gbkey=CDS]		261			[gene=sigF]
27.3086	27.0522	NaN	27.9802	28.0043	28.3406			1	0.999	10	50	48	50	4	7	1	9	15	14	239982000	257833000	966880	400921000	516594000	624061000	1.22995	0.0512472	-1.47355	-2.61851	lcl|CP039850.1_prot_QCU62706.1_3306	lcl|CP039850.1_prot_QCU62706.1_3306 [gene=lat_1] [locus_tag=FCU26_3353] [protein=putative L-lysine-epsilon aminotransferase lat] [protein_id=QCU62706.1] [location=complement(3602670..3604019)] [gbkey=CDS]	lcl|CP039850.1_prot_QCU62706.1_3306 [gene=lat_1] [locus_tag=FCU26_3353] [protein=putative L-lysine-epsilon aminotransferase lat] [protein_id=QCU62706.1] [location=complement(3602670..3604019)] [gbkey=CDS]		449			[gene=lat_1]
NaN	NaN	27.6098	26.8656	26.9117	27.1385			1	0.999	4	21	0	21	0	0	5	6	4	6	0	0	183189000	275493000	367855000	201398000	0.664748	0.201352	-1.83274	-1.46651	lcl|CP039850.1_prot_QCU62707.1_3307	lcl|CP039850.1_prot_QCU62707.1_3307 [locus_tag=FCU26_3354] [protein=putative transcriptional regulatory protein] [protein_id=QCU62707.1] [location=complement(3604070..3604522)] [gbkey=CDS]	lcl|CP039850.1_prot_QCU62707.1_3307 [locus_tag=FCU26_3354] [protein=putative transcriptional regulatory protein] [protein_id=QCU62707.1] [location=complement(3604070..3604522)] [gbkey=CDS]		150			[locus_tag=FCU26_3354]
29.132	29.3924	28.3494	29.5631	30.0454	29.7929			1	0.999	16	259	0	259	39	43	21	52	50	54	1027360000	1070040000	827725000	1253660000	2829990000	2125680000	1.1553	0.0598802	-0.842571	-2.45675	lcl|CP039850.1_prot_QCU62708.1_3308	lcl|CP039850.1_prot_QCU62708.1_3308 [locus_tag=FCU26_3355] [protein=hypothetical protein] [protein_id=QCU62708.1] [location=3604553..3605800] [gbkey=CDS]	lcl|CP039850.1_prot_QCU62708.1_3308 [locus_tag=FCU26_3355] [protein=hypothetical protein] [protein_id=QCU62708.1] [location=3604553..3605800] [gbkey=CDS]		415			[locus_tag=FCU26_3355]
28.5201	28.897	28.8228	29.1426	29.1414	29.4597	+	Delta_76_WT	1	0.999	10	124	0	124	15	18	13	23	22	33	772822000	835625000	584523000	673635000	699351000	921632000	1.48373	0.0317602	-0.501263	-3.20227	lcl|CP039850.1_prot_QCU62709.1_3309	lcl|CP039850.1_prot_QCU62709.1_3309 [gene=pcd_1] [locus_tag=FCU26_3356] [protein=putative piperideine-6-carboxylic acid dehydrogenase pcd] [protein_id=QCU62709.1] [location=3605827..3607311] [gbkey=CDS]	lcl|CP039850.1_prot_QCU62709.1_3309 [gene=pcd_1] [locus_tag=FCU26_3356] [protein=putative piperideine-6-carboxylic acid dehydrogenase pcd] [protein_id=QCU62709.1] [location=3605827..3607311] [gbkey=CDS]		494			[gene=pcd_1]
27.4463	27.8958	28.9075	28.1222	28.3532	28.0902			1	0.999	11	87	0	87	17	13	3	17	18	19	296235000	340638000	67073400	674476000	625438000	543859000	0.0848326	0.861622	-0.105328	-0.239403	lcl|CP039850.1_prot_QCU62711.1_3311	lcl|CP039850.1_prot_QCU62711.1_3311 [locus_tag=FCU26_3358] [protein=putative transcriptional regulatory protein] [protein_id=QCU62711.1] [location=3608291..3608956] [gbkey=CDS]	lcl|CP039850.1_prot_QCU62711.1_3311 [locus_tag=FCU26_3358] [protein=putative transcriptional regulatory protein] [protein_id=QCU62711.1] [location=3608291..3608956] [gbkey=CDS]		221			[locus_tag=FCU26_3358]
25.0809	25.9093	26.4454	28.7803	29.4438	29.2691	+	Delta_76_WT	1	0.999	24	112	0	112	5	4	8	29	34	32	83118000	87403100	45644700	414748000	1537830000	957821000	2.78369	0.0107723	-3.35255	-7.55412	lcl|CP039850.1_prot_QCU62712.1_3312	lcl|CP039850.1_prot_QCU62712.1_3312 [gene=lhr_1] [locus_tag=FCU26_3359] [protein=putative atp-dependent helicase lhr] [protein_id=QCU62712.1] [location=3609000..3613541] [gbkey=CDS]	lcl|CP039850.1_prot_QCU62712.1_3312 [gene=lhr_1] [locus_tag=FCU26_3359] [protein=putative atp-dependent helicase lhr] [protein_id=QCU62712.1] [location=3609000..3613541] [gbkey=CDS]		1513			[gene=lhr_1]
NaN	NaN	NaN	24.8766	26.8545	27.4938			1	0.999	4	11	0	11	0	1	0	2	4	4	0	70108600	0	44269300	111937000	263107000	1.22498	0.0520768	-2.16457	-2.60761	lcl|CP039850.1_prot_QCU62713.1_3313	lcl|CP039850.1_prot_QCU62713.1_3313 [gene=nei_1] [locus_tag=FCU26_3360] [protein=putative endonuclease VIII nei] [protein_id=QCU62713.1] [location=3613545..3614312] [gbkey=CDS]	lcl|CP039850.1_prot_QCU62713.1_3313 [gene=nei_1] [locus_tag=FCU26_3360] [protein=putative endonuclease VIII nei] [protein_id=QCU62713.1] [location=3613545..3614312] [gbkey=CDS]		255			[gene=nei_1]
26.0344	NaN	NaN	27.7438	27.7368	27.9232	+	Delta_76_WT	1	0.999	5	35	0	35	2	1	0	10	12	10	120534000	76788200	0	384825000	401659000	427016000	2.1498	0.0169722	-2.28579	-5.07961	lcl|CP039850.1_prot_QCU62714.1_3314	lcl|CP039850.1_prot_QCU62714.1_3314 [gene=lpqC_1] [locus_tag=FCU26_3361] [protein=putative esterase lipoprotein lpqC] [protein_id=QCU62714.1] [location=complement(3614335..3615249)] [gbkey=CDS]	lcl|CP039850.1_prot_QCU62714.1_3314 [gene=lpqC_1] [locus_tag=FCU26_3361] [protein=putative esterase lipoprotein lpqC] [protein_id=QCU62714.1] [location=complement(3614335..3615249)] [gbkey=CDS]		304			[gene=lpqC_1]
27.0591	27.272	26.9044	26.7454	26.3162	NaN	+	Delta_76_WT	1	0.999	10	44	0	44	12	15	11	4	1	1	258650000	328422000	170826000	101590000	65169500	18943600	1.59852	0.024953	0.611099	3.48643	lcl|CP039850.1_prot_QCU62715.1_3315	lcl|CP039850.1_prot_QCU62715.1_3315 [gene=atsB_1] [locus_tag=FCU26_3362] [protein=putative arylsulfatase atsB] [protein_id=QCU62715.1] [location=complement(3615276..3618188)] [gbkey=CDS]	lcl|CP039850.1_prot_QCU62715.1_3315 [gene=atsB_1] [locus_tag=FCU26_3362] [protein=putative arylsulfatase atsB] [protein_id=QCU62715.1] [location=complement(3615276..3618188)] [gbkey=CDS]		970			[gene=atsB_1]
30.2612	30.5879	29.9305	29.5114	29.8461	29.5741	+	Delta_76_WT	1	0.999	13	184	0	184	33	45	22	28	28	28	1931360000	1740830000	1158440000	865637000	2741280000	1552050000	1.33556	0.0409308	0.615976	2.85464	lcl|CP039850.1_prot_QCU62717.1_3317	lcl|CP039850.1_prot_QCU62717.1_3317 [gene=phoY1_1] [locus_tag=FCU26_3364] [protein=phosphate-transport system transcriptional regulatory protein, phoY1] [protein_id=QCU62717.1] [location=complement(3619137..3619802)] [gbkey=CDS]	lcl|CP039850.1_prot_QCU62717.1_3317 [gene=phoY1_1] [locus_tag=FCU26_3364] [protein=phosphate-transport system transcriptional regulatory protein, phoY1] [protein_id=QCU62717.1] [location=complement(3619137..3619802)] [gbkey=CDS]		221			[gene=phoY1_1]
28.346	28.5401	27.9776	29.8227	30.1114	30.3448	+	Delta_76_WT	1	0.999	20	178	0	178	13	17	13	38	46	51	322748000	236170000	205850000	1056840000	3773270000	2667730000	2.89281	0.00997647	-1.8051	-8.07133	lcl|CP039850.1_prot_QCU62718.1_3318	lcl|CP039850.1_prot_QCU62718.1_3318 [gene=glpD2_1] [locus_tag=FCU26_3365] [protein=putative glycerol-3-phosphate dehydrogenase glpD2] [protein_id=QCU62718.1] [location=complement(3619910..3621667)] [gbkey=CDS]	lcl|CP039850.1_prot_QCU62718.1_3318 [gene=glpD2_1] [locus_tag=FCU26_3365] [protein=putative glycerol-3-phosphate dehydrogenase glpD2] [protein_id=QCU62718.1] [location=complement(3619910..3621667)] [gbkey=CDS]		585			[gene=glpD2_1]
27.7446	27.4456	NaN	27.8857	27.9	28.1229			1	0.999	7	33	0	33	2	9	2	9	6	5	332340000	276626000	246419000	321021000	375946000	334978000	0.670339	0.199762	-1.13168	-1.4774	lcl|CP039850.1_prot_QCU62719.1_3319	lcl|CP039850.1_prot_QCU62719.1_3319 [gene=lpdA_1] [locus_tag=FCU26_3366] [protein=putative dihydrolipoamide dehydrogenase lpdA] [protein_id=QCU62719.1] [location=complement(3621748..3623163)] [gbkey=CDS]	lcl|CP039850.1_prot_QCU62719.1_3319 [gene=lpdA_1] [locus_tag=FCU26_3366] [protein=putative dihydrolipoamide dehydrogenase lpdA] [protein_id=QCU62719.1] [location=complement(3621748..3623163)] [gbkey=CDS]		471			[gene=lpdA_1]
25.9002	26.6633	NaN	27.608	28.7362	29.2038	+	Delta_76_WT	1	0.999	5	33	0	33	5	14	1	3	3	7	156987000	268270000	0	219933000	128726000	758975000	1.87467	0.019494	-2.52	-4.23231	lcl|CP039850.1_prot_QCU62720.1_3320	lcl|CP039850.1_prot_QCU62720.1_3320 [locus_tag=FCU26_3367] [protein=hypothetical protein] [protein_id=QCU62720.1] [location=3623366..3623845] [gbkey=CDS]	lcl|CP039850.1_prot_QCU62720.1_3320 [locus_tag=FCU26_3367] [protein=hypothetical protein] [protein_id=QCU62720.1] [location=3623366..3623845] [gbkey=CDS]		159			[locus_tag=FCU26_3367]
27.2809	27.8016	27.889	28.0244	27.5635	27.7327			1	0.999	12	96	0	96	14	14	5	19	22	22	275154000	358681000	390841000	488900000	350803000	339641000	0.191678	0.699447	-0.116402	-0.500257	lcl|CP039850.1_prot_QCU62721.1_3321	lcl|CP039850.1_prot_QCU62721.1_3321 [gene=amiA1_1] [locus_tag=FCU26_3368] [protein=putative N-acyl-L-amino acid amidohydrolase amiA1] [protein_id=QCU62721.1] [location=complement(3623864..3625033)] [gbkey=CDS]	lcl|CP039850.1_prot_QCU62721.1_3321 [gene=amiA1_1] [locus_tag=FCU26_3368] [protein=putative N-acyl-L-amino acid amidohydrolase amiA1] [protein_id=QCU62721.1] [location=complement(3623864..3625033)] [gbkey=CDS]		389			[gene=amiA1_1]
28.6284	28.5877	28.016	27.3615	26.0246	27.4973	+	Delta_76_WT	1	0.999	6	39	0	39	11	15	4	5	0	4	906084000	844134000	309512000	470381000	100796000	368391000	1.33068	0.0410977	1.44958	2.84353	lcl|CP039850.1_prot_QCU62723.1_3323	lcl|CP039850.1_prot_QCU62723.1_3323 [gene=deoD_1] [locus_tag=FCU26_3370] [protein=putative purine nucleoside phosphorylase deoD] [protein_id=QCU62723.1] [location=3626279..3627085] [gbkey=CDS]	lcl|CP039850.1_prot_QCU62723.1_3323 [gene=deoD_1] [locus_tag=FCU26_3370] [protein=putative purine nucleoside phosphorylase deoD] [protein_id=QCU62723.1] [location=3626279..3627085] [gbkey=CDS]		268			[gene=deoD_1]
24.6741	25.4547	25.5186	NaN	30.2906	24.6618			1	0.999	6	17	0	17	3	5	6	0	1	2	27240200	45415700	76365600	3087610	93119100	17925400	0.296905	0.555114	-1.3705	-0.731954	lcl|CP039850.1_prot_QCU62724.1_3324	lcl|CP039850.1_prot_QCU62724.1_3324 [gene=pmmB_1] [locus_tag=FCU26_3371] [protein=putative phosphomannomutase pmmB] [protein_id=QCU62724.1] [location=3627089..3628693] [gbkey=CDS]	lcl|CP039850.1_prot_QCU62724.1_3324 [gene=pmmB_1] [locus_tag=FCU26_3371] [protein=putative phosphomannomutase pmmB] [protein_id=QCU62724.1] [location=3627089..3628693] [gbkey=CDS]		534			[gene=pmmB_1]
26.489	27.401	26.7273	27.0918	27.8284	28.3329			1	0.999	4	35	0	35	4	6	4	8	5	8	130664000	207945000	133481000	168868000	412856000	648361000	0.906851	0.105899	-0.878591	-1.94319	lcl|CP039850.1_prot_QCU62725.1_3325	lcl|CP039850.1_prot_QCU62725.1_3325 [gene=upp_1] [locus_tag=FCU26_3372] [protein=putative uracil phosphoribosyltransferase upp] [protein_id=QCU62725.1] [location=complement(3628695..3629318)] [gbkey=CDS]	lcl|CP039850.1_prot_QCU62725.1_3325 [gene=upp_1] [locus_tag=FCU26_3372] [protein=putative uracil phosphoribosyltransferase upp] [protein_id=QCU62725.1] [location=complement(3628695..3629318)] [gbkey=CDS]		207			[gene=upp_1]
30.2151	30.0413	27.99	29.5234	29.612	29.9132			1	0.999	7	120	0	120	24	32	19	12	18	15	1403260000	1754130000	351175000	984793000	3141810000	3159620000	0.136289	0.78219	-0.267401	-0.369258	lcl|CP039850.1_prot_QCU62726.1_3326	lcl|CP039850.1_prot_QCU62726.1_3326 [gene=sapM_1] [locus_tag=FCU26_3373] [protein=putative acid phosphatase] [protein_id=QCU62726.1] [location=3629423..3630322] [gbkey=CDS]	lcl|CP039850.1_prot_QCU62726.1_3326 [gene=sapM_1] [locus_tag=FCU26_3373] [protein=putative acid phosphatase] [protein_id=QCU62726.1] [location=3629423..3630322] [gbkey=CDS]		299			[gene=sapM_1]
28.6964	29.1456	29.1501	29.3764	29.7091	30.3533			1	0.999	15	226	0	226	28	33	14	44	56	51	1012650000	969665000	742185000	903688000	589039000	1664570000	1.18406	0.0568106	-0.815601	-2.5186	lcl|CP039850.1_prot_QCU62727.1_3327	lcl|CP039850.1_prot_QCU62727.1_3327 [locus_tag=FCU26_3374] [protein=hypothetical protein] [protein_id=QCU62727.1] [location=3630346..3631608] [gbkey=CDS]	lcl|CP039850.1_prot_QCU62727.1_3327 [locus_tag=FCU26_3374] [protein=hypothetical protein] [protein_id=QCU62727.1] [location=3630346..3631608] [gbkey=CDS]		420			[locus_tag=FCU26_3374]
27.6947	27.571	28.0833	27.987	28.1231	27.9013			1	0.999	6	61	0	61	12	9	8	8	11	13	484796000	414702000	207882000	508654000	503142000	402446000	0.589308	0.249865	-0.22075	-1.31953	lcl|CP039850.1_prot_QCU62730.1_3330	lcl|CP039850.1_prot_QCU62730.1_3330 [gene=add_1] [locus_tag=FCU26_3377] [protein=putative adenosine deaminase add] [protein_id=QCU62730.1] [location=complement(3633312..3634409)] [gbkey=CDS]	lcl|CP039850.1_prot_QCU62730.1_3330 [gene=add_1] [locus_tag=FCU26_3377] [protein=putative adenosine deaminase add] [protein_id=QCU62730.1] [location=complement(3633312..3634409)] [gbkey=CDS]		365			[gene=add_1]
27.0014	27.3958	28.2051	27.3444	27.5453	27.5817			1	0.999	7	43	0	43	6	7	2	8	12	8	244862000	308780000	0	324644000	291993000	392153000	0.0410364	0.927471	0.0436395	0.120581	lcl|CP039850.1_prot_QCU62731.1_3331	lcl|CP039850.1_prot_QCU62731.1_3331 [gene=deoA_1] [locus_tag=FCU26_3378] [protein=putative thymidine phosphorylase deoA] [protein_id=QCU62731.1] [location=complement(3634409..3635692)] [gbkey=CDS]	lcl|CP039850.1_prot_QCU62731.1_3331 [gene=deoA_1] [locus_tag=FCU26_3378] [protein=putative thymidine phosphorylase deoA] [protein_id=QCU62731.1] [location=complement(3634409..3635692)] [gbkey=CDS]		427			[gene=deoA_1]
29.8502	29.9115	29.241	30.0093	30.298	30.0335			1	0.999	15	157	0	157	20	33	19	30	28	27	760217000	762045000	259358000	1734870000	7465750000	5219430000	0.891873	0.108854	-0.446011	-1.91321	lcl|CP039850.1_prot_QCU62735.1_3335	lcl|CP039850.1_prot_QCU62735.1_3335 [gene=sdhA_1] [locus_tag=FCU26_3382] [protein=putative succinate dehydrogenase, sdhA] [protein_id=QCU62735.1] [location=3637225..3638997] [gbkey=CDS]	lcl|CP039850.1_prot_QCU62735.1_3335 [gene=sdhA_1] [locus_tag=FCU26_3382] [protein=putative succinate dehydrogenase, sdhA] [protein_id=QCU62735.1] [location=3637225..3638997] [gbkey=CDS]		590			[gene=sdhA_1]
27.8471	28.1764	27.7428	28.2539	27.822	27.585			1	0.999	8	131	0	131	23	28	13	23	24	20	452884000	579120000	335164000	460065000	323236000	281171000	0.0513326	0.912965	0.0351512	0.149329	lcl|CP039850.1_prot_QCU62736.1_3336	lcl|CP039850.1_prot_QCU62736.1_3336 [gene=sdhB_1] [locus_tag=FCU26_3383] [protein=putative succinate dehydrogenase, sdhB] [protein_id=QCU62736.1] [location=3638997..3639788] [gbkey=CDS]	lcl|CP039850.1_prot_QCU62736.1_3336 [gene=sdhB_1] [locus_tag=FCU26_3383] [protein=putative succinate dehydrogenase, sdhB] [protein_id=QCU62736.1] [location=3638997..3639788] [gbkey=CDS]		263			[gene=sdhB_1]
NaN	24.631	NaN	24.8847	27.2819	26.9703			1	0.999	2	20	0	20	1	2	1	2	6	8	29853600	39443300	13933300	31170800	175189000	219180000	1.05114	0.077907	-1.88753	-2.23726	lcl|CP039850.1_prot_QCU62739.1_3339	lcl|CP039850.1_prot_QCU62739.1_3339 [locus_tag=FCU26_3386] [protein=putative methyltransferase] [protein_id=QCU62739.1] [location=complement(3640663..3641277)] [gbkey=CDS]	lcl|CP039850.1_prot_QCU62739.1_3339 [locus_tag=FCU26_3386] [protein=putative methyltransferase] [protein_id=QCU62739.1] [location=complement(3640663..3641277)] [gbkey=CDS]		204			[locus_tag=FCU26_3386]
24.2411	25.0608	NaN	26.201	28.202	28.0298	+	Delta_76_WT	1	0.999	6	33	33	33	4	5	0	5	9	10	19165900	87417700	0	123238000	443320000	396095000	1.81236	0.0190242	-2.77588	-4.05561	lcl|CP039850.1_prot_QCU62815.1_3415	lcl|CP039850.1_prot_QCU62815.1_3415 [gene=moaC3] [locus_tag=FCU26_3463] [protein=putative molybdenum cofactor biosynthesis protein, moaC3] [protein_id=QCU62815.1] [location=complement(3720516..3721049)] [gbkey=CDS]	lcl|CP039850.1_prot_QCU62815.1_3415 [gene=moaC3] [locus_tag=FCU26_3463] [protein=putative molybdenum cofactor biosynthesis protein, moaC3] [protein_id=QCU62815.1] [location=complement(3720516..3721049)] [gbkey=CDS]		177			[gene=moaC3]
23.8296	24.9266	NaN	25.9122	27.8868	28.4971	+	Delta_76_WT	1	0.999	6	23	23	23	2	3	1	5	5	7	73240400	77781800	3741090	30733400	275540000	350270000	1.43885	0.0333112	-2.75987	-3.0948	lcl|CP039850.1_prot_QCU62820.1_3420	lcl|CP039850.1_prot_QCU62820.1_3420 [gene=embR2] [locus_tag=FCU26_3468] [protein=putative transcriptional regulatory protein embR2] [protein_id=QCU62820.1] [location=3723226..3724371] [gbkey=CDS]	lcl|CP039850.1_prot_QCU62820.1_3420 [gene=embR2] [locus_tag=FCU26_3468] [protein=putative transcriptional regulatory protein embR2] [protein_id=QCU62820.1] [location=3723226..3724371] [gbkey=CDS]		381			[gene=embR2]
NaN	NaN	NaN	26.3305	27.3332	27.2138	+	Delta_76_WT	1	0.999	3	19	19	19	0	2	1	6	7	3	0	78390400	67567100	137678000	229265000	139639000	1.43391	0.0333588	-2.2011	-3.0831	lcl|CP039850.1_prot_QCU62822.1_3422	lcl|CP039850.1_prot_QCU62822.1_3422 [locus_tag=FCU26_3470] [protein=putative transposase fusion protein] [protein_id=QCU62822.1] [location=3725277..3726989] [gbkey=CDS]	lcl|CP039850.1_prot_QCU62822.1_3422 [locus_tag=FCU26_3470] [protein=putative transposase fusion protein] [protein_id=QCU62822.1] [location=3725277..3726989] [gbkey=CDS]		570			[locus_tag=FCU26_3470]
27.9745	27.3451	27.4916	28.1585	28.5764	27.1168			1	0.999	7	49	49	49	11	8	9	6	6	9	431112000	190693000	246054000	390320000	471994000	51913300	0.296939	0.555256	-0.346827	-0.732026	lcl|CP039850.1_prot_QCU62825.1_3425	lcl|CP039850.1_prot_QCU62825.1_3425 [gene=dacB1] [locus_tag=FCU26_3473] [protein=putative penicillin-binding protein dacB1] [protein_id=QCU62825.1] [location=3729305..3730522] [gbkey=CDS]	lcl|CP039850.1_prot_QCU62825.1_3425 [gene=dacB1] [locus_tag=FCU26_3473] [protein=putative penicillin-binding protein dacB1] [protein_id=QCU62825.1] [location=3729305..3730522] [gbkey=CDS]		405			[gene=dacB1]
28.2068	27.6893	28.1033	27.1598	28.0817	28.5005			1	0.999	5	46	46	46	12	10	7	5	6	6	596982000	315314000	575090000	417718000	494295000	547982000	0.0703875	0.882012	0.0857811	0.201173	lcl|CP039850.1_prot_QCU62832.1_3432	lcl|CP039850.1_prot_QCU62832.1_3432 [gene=trpS] [locus_tag=FCU26_3480] [protein=putative tryptophanyl-tRNA synthetase trpS] [protein_id=QCU62832.1] [location=complement(3736149..3737159)] [gbkey=CDS]	lcl|CP039850.1_prot_QCU62832.1_3432 [gene=trpS] [locus_tag=FCU26_3480] [protein=putative tryptophanyl-tRNA synthetase trpS] [protein_id=QCU62832.1] [location=complement(3736149..3737159)] [gbkey=CDS]		336			[gene=trpS]
29.0061	29.6237	29.6966	28.7863	29.085	29.3683			1	0.999	10	105	105	105	21	25	11	14	17	17	846596000	1523130000	911752000	907652000	509804000	539365000	0.585615	0.252986	0.362267	1.31233	lcl|CP039850.1_prot_QCU62833.1_3433	lcl|CP039850.1_prot_QCU62833.1_3433 [locus_tag=FCU26_3481] [protein=hypothetical protein] [protein_id=QCU62833.1] [location=3737184..3738077] [gbkey=CDS]	lcl|CP039850.1_prot_QCU62833.1_3433 [locus_tag=FCU26_3481] [protein=hypothetical protein] [protein_id=QCU62833.1] [location=3737184..3738077] [gbkey=CDS]		297			[locus_tag=FCU26_3481]
27.5481	27.895	28.0011	28.6719	29.0404	29.1803	+	Delta_76_WT	1	0.999	13	134	134	134	11	23	4	32	28	36	323175000	352861000	232515000	468186000	863396000	1287570000	2.30996	0.0144696	-1.14948	-5.62943	lcl|CP039850.1_prot_QCU62835.1_3435	lcl|CP039850.1_prot_QCU62835.1_3435 [gene=metC] [locus_tag=FCU26_3483] [protein=putative O-acetylhomoserine sulfhydrylase metC] [protein_id=QCU62835.1] [location=3739656..3741005] [gbkey=CDS]	lcl|CP039850.1_prot_QCU62835.1_3435 [gene=metC] [locus_tag=FCU26_3483] [protein=putative O-acetylhomoserine sulfhydrylase metC] [protein_id=QCU62835.1] [location=3739656..3741005] [gbkey=CDS]		449			[gene=metC]
28.7586	28.8206	27.2683	30.2441	30.3305	30.3238	+	Delta_76_WT	1	0.999	5	74	74	74	7	8	6	15	19	19	637089000	1009500000	225989000	2627440000	2014110000	1405730000	1.78116	0.0199149	-2.01696	-3.96907	lcl|CP039850.1_prot_QCU62837.1_3437	lcl|CP039850.1_prot_QCU62837.1_3437 [locus_tag=FCU26_3485] [protein=putative methyltransferase (methylase)] [protein_id=QCU62837.1] [location=3742153..3742884] [gbkey=CDS]	lcl|CP039850.1_prot_QCU62837.1_3437 [locus_tag=FCU26_3485] [protein=putative methyltransferase (methylase)] [protein_id=QCU62837.1] [location=3742153..3742884] [gbkey=CDS]		243			[locus_tag=FCU26_3485]
25.7243	26.1184	25.5083	27.0096	29.218	29.6084	+	Delta_76_WT	1	0.999	6	40	40	40	3	8	2	8	10	9	45596000	48064900	36380800	129394000	777146000	756192000	1.56959	0.0254801	-2.82832	-3.41349	lcl|CP039850.1_prot_QCU62850.1_3453	lcl|CP039850.1_prot_QCU62850.1_3453 [gene=folD] [locus_tag=FCU26_3501] [protein=putative bifunctional protein folD] [protein_id=QCU62850.1] [location=complement(3779604..3780449)] [gbkey=CDS]	lcl|CP039850.1_prot_QCU62850.1_3453 [gene=folD] [locus_tag=FCU26_3501] [protein=putative bifunctional protein folD] [protein_id=QCU62850.1] [location=complement(3779604..3780449)] [gbkey=CDS]		281			[gene=folD]
25.0384	25.7183	NaN	28.4602	30.6851	30.486	+	Delta_76_WT	1	0.999	18	103	103	103	8	10	2	28	25	30	127527000	45210600	0	140356000	1098630000	892550000	2.44031	0.0138361	-4.73797	-6.11176	lcl|CP039850.1_prot_QCU62859.1_3462	lcl|CP039850.1_prot_QCU62859.1_3462 [locus_tag=FCU26_3510] [protein=hypothetical protein] [protein_id=QCU62859.1] [location=complement(3784671..3787301)] [gbkey=CDS]	lcl|CP039850.1_prot_QCU62859.1_3462 [locus_tag=FCU26_3510] [protein=hypothetical protein] [protein_id=QCU62859.1] [location=complement(3784671..3787301)] [gbkey=CDS]		876			[locus_tag=FCU26_3510]
28.4712	28.8492	27.4926	27.7826	NaN	NaN			1	0.999	4	18	18	18	7	4	2	2	2	1	558124000	652413000	232716000	219217000	139065000	357688000	1.05334	0.0772897	1.73838	2.24183	lcl|CP039850.1_prot_QCU62860.1_3463	lcl|CP039850.1_prot_QCU62860.1_3463 [gene=spoU] [locus_tag=FCU26_3511] [protein=putative tRNA/rRNA methylase spoU] [protein_id=QCU62860.1] [location=3787537..3788001] [gbkey=CDS]	lcl|CP039850.1_prot_QCU62860.1_3463 [gene=spoU] [locus_tag=FCU26_3511] [protein=putative tRNA/rRNA methylase spoU] [protein_id=QCU62860.1] [location=3787537..3788001] [gbkey=CDS]		154			[gene=spoU]
28.1522	28.127	NaN	28.476	28.3953	28.6759			1	0.999	8	48	48	48	5	8	1	12	13	9	452773000	468290000	394022000	822667000	672062000	769224000	0.669553	0.20005	-1.15272	-1.47587	lcl|CP039850.1_prot_QCU62862.1_3465	lcl|CP039850.1_prot_QCU62862.1_3465 [locus_tag=FCU26_3513] [protein=putative oxidoreductase] [protein_id=QCU62862.1] [location=complement(3790144..3790788)] [gbkey=CDS]	lcl|CP039850.1_prot_QCU62862.1_3465 [locus_tag=FCU26_3513] [protein=putative oxidoreductase] [protein_id=QCU62862.1] [location=complement(3790144..3790788)] [gbkey=CDS]		214			[locus_tag=FCU26_3513]
NaN	NaN	NaN	25.7696	28.2674	28.5783	+	Delta_76_WT	1	0.999	6	20	20	20	0	0	0	6	7	7	0	0	0	121137000	702043000	791901000	1.40524	0.0358517	-2.93943	-3.0156	lcl|CP039850.1_prot_QCU62864.1_3467	lcl|CP039850.1_prot_QCU62864.1_3467 [gene=dnaE2] [locus_tag=FCU26_3515] [protein=putative dna polymerase III (alpha chain) dnaE2] [protein_id=QCU62864.1] [location=complement(3791310..3794549)] [gbkey=CDS]	lcl|CP039850.1_prot_QCU62864.1_3467 [gene=dnaE2] [locus_tag=FCU26_3515] [protein=putative dna polymerase III (alpha chain) dnaE2] [protein_id=QCU62864.1] [location=complement(3791310..3794549)] [gbkey=CDS]		1079			[gene=dnaE2]
26.7213	27.088	27.212	27.2869	27.2696	27.298			1	0.999	11	59	59	59	7	10	4	11	16	11	267579000	213548000	104545000	448053000	463575000	508049000	0.876271	0.114027	-0.277694	-1.88207	lcl|CP039850.1_prot_QCU62867.1_3470	lcl|CP039850.1_prot_QCU62867.1_3470 [gene=echA18] [locus_tag=FCU26_3518] [protein=putative enoyl-CoA hydratase echA18] [protein_id=QCU62867.1] [location=3797535..3798425] [gbkey=CDS]	lcl|CP039850.1_prot_QCU62867.1_3470 [gene=echA18] [locus_tag=FCU26_3518] [protein=putative enoyl-CoA hydratase echA18] [protein_id=QCU62867.1] [location=3797535..3798425] [gbkey=CDS]		296			[gene=echA18]
23.9549	24.2626	NaN	27.0312	29.5444	29.3524	+	Delta_76_WT	1	0.999	9	34	34	34	4	3	1	10	8	8	82357500	89313900	100335000	86366200	620392000	614292000	1.60486	0.0252496	-3.81045	-3.50252	lcl|CP039850.1_prot_QCU62868.1_3471	lcl|CP039850.1_prot_QCU62868.1_3471 [gene=amiD] [locus_tag=FCU26_3519] [protein=putative amidase amiD] [protein_id=QCU62868.1] [location=3798430..3799857] [gbkey=CDS]	lcl|CP039850.1_prot_QCU62868.1_3471 [gene=amiD] [locus_tag=FCU26_3519] [protein=putative amidase amiD] [protein_id=QCU62868.1] [location=3798430..3799857] [gbkey=CDS]		475			[gene=amiD]
25.5095	27.4802	NaN	28.1189	28.5856	28.6101	+	Delta_76_WT	1	0.999	5	47	47	47	2	5	2	13	15	10	146014000	338119000	7224160	460730000	608591000	650614000	1.47473	0.0322309	-2.42544	-3.18055	lcl|CP039850.1_prot_QCU62869.1_3472	lcl|CP039850.1_prot_QCU62869.1_3472 [locus_tag=FCU26_3520] [protein=hypothetical protein] [protein_id=QCU62869.1] [location=3799965..3800618] [gbkey=CDS]	lcl|CP039850.1_prot_QCU62869.1_3472 [locus_tag=FCU26_3520] [protein=hypothetical protein] [protein_id=QCU62869.1] [location=3799965..3800618] [gbkey=CDS]		217			[locus_tag=FCU26_3520]
27.0841	26.6508	27.4329	27.2223	29.2922	30.2119			1	0.999	6	39	39	39	8	6	7	9	5	4	103788000	65376800	40723300	225336000	1828060000	1029820000	0.950204	0.096723	-1.85289	-2.0305	lcl|CP039850.1_prot_QCU62875.1_3478	lcl|CP039850.1_prot_QCU62875.1_3478 [locus_tag=FCU26_3526] [protein=hypothetical protein] [protein_id=QCU62875.1] [location=complement(3807695..3808087)] [gbkey=CDS]	lcl|CP039850.1_prot_QCU62875.1_3478 [locus_tag=FCU26_3526] [protein=hypothetical protein] [protein_id=QCU62875.1] [location=complement(3807695..3808087)] [gbkey=CDS]		130			[locus_tag=FCU26_3526]
29.0819	29.222	29.0688	29.7364	30.0838	30.1284	+	Delta_76_WT	1	0.999	14	202	202	202	26	34	10	44	47	41	754309000	791529000	452929000	1324770000	3579480000	1910510000	2.52489	0.0120252	-0.858611	-6.44291	lcl|CP039850.1_prot_QCU62880.1_3483	lcl|CP039850.1_prot_QCU62880.1_3483 [locus_tag=FCU26_3531] [protein=putative dehydrogenase] [protein_id=QCU62880.1] [location=complement(3812428..3813300)] [gbkey=CDS]	lcl|CP039850.1_prot_QCU62880.1_3483 [locus_tag=FCU26_3531] [protein=putative dehydrogenase] [protein_id=QCU62880.1] [location=complement(3812428..3813300)] [gbkey=CDS]		290			[locus_tag=FCU26_3531]
28.0051	27.8083	27.576	28.4935	28.2417	28.7268	+	Delta_76_WT	1	0.999	6	77	77	77	8	15	5	18	13	18	567327000	512604000	415297000	687804000	837652000	917643000	1.67852	0.0233106	-0.690829	-3.69297	lcl|CP039850.1_prot_QCU62881.1_3484	lcl|CP039850.1_prot_QCU62881.1_3484 [gene=lpqD] [locus_tag=FCU26_3532] [protein=putative conserved lipoprotein lpqD] [protein_id=QCU62881.1] [location=3813374..3814084] [gbkey=CDS]	lcl|CP039850.1_prot_QCU62881.1_3484 [gene=lpqD] [locus_tag=FCU26_3532] [protein=putative conserved lipoprotein lpqD] [protein_id=QCU62881.1] [location=3813374..3814084] [gbkey=CDS]		236			[gene=lpqD]
27.9102	27.9491	NaN	29.089	28.9573	29.1154			1	0.999	15	102	82	139	17	17	4	29	36	36	243767000	532725000	76072900	1038570000	1182770000	1536200000	0.92172	0.103382	-2.27751	-1.97304	lcl|CP039850.1_prot_QCU62883.1_3486	lcl|CP039850.1_prot_QCU62883.1_3486 [gene=cmaA1] [locus_tag=FCU26_3534] [protein=Cyclopropane-fatty-acyl-phospholipid synthase 1 cmaA1] [protein_id=QCU62883.1] [location=complement(3816083..3816946)] [gbkey=CDS]	lcl|CP039850.1_prot_QCU62883.1_3486 [gene=cmaA1] [locus_tag=FCU26_3534] [protein=Cyclopropane-fatty-acyl-phospholipid synthase 1 cmaA1] [protein_id=QCU62883.1] [location=complement(3816083..3816946)] [gbkey=CDS]		287			[gene=cmaA1]
30.9371	30.7789	30.1888	31.199	31.0589	31.1264			1	0.999	18	163	163	163	21	19	14	33	36	40	519025000	527989000	339590000	886297000	1683730000	1276890000	1.00032	0.0873896	-0.493154	-2.13251	lcl|CP039850.1_prot_QCU62888.1_3491	lcl|CP039850.1_prot_QCU62888.1_3491 [gene=guaA] [locus_tag=FCU26_3539] [protein=putative GMP synthase (glutamine-hydrolyzing) guaA] [protein_id=QCU62888.1] [location=complement(3821010..3822587)] [gbkey=CDS]	lcl|CP039850.1_prot_QCU62888.1_3491 [gene=guaA] [locus_tag=FCU26_3539] [protein=putative GMP synthase (glutamine-hydrolyzing) guaA] [protein_id=QCU62888.1] [location=complement(3821010..3822587)] [gbkey=CDS]		525			[gene=guaA]
28.951	29.2589	29.3739	30.0429	29.8764	30.0267	+	Delta_76_WT	1	0.999	12	187	187	187	27	27	12	42	41	38	682039000	728076000	640532000	1708290000	1242630000	3168560000	2.34376	0.015107	-0.787457	-5.75138	lcl|CP039850.1_prot_QCU62891.1_3494	lcl|CP039850.1_prot_QCU62891.1_3494 [locus_tag=FCU26_3542] [protein=hypothetical protein] [protein_id=QCU62891.1] [location=3824638..3825684] [gbkey=CDS]	lcl|CP039850.1_prot_QCU62891.1_3494 [locus_tag=FCU26_3542] [protein=hypothetical protein] [protein_id=QCU62891.1] [location=3824638..3825684] [gbkey=CDS]		348			[locus_tag=FCU26_3542]
28.7869	29.1816	28.2652	28.7715	28.6154	29.2285			1	0.999	11	102	102	102	17	15	10	21	24	15	1241500000	946542000	851839000	808167000	742142000	1639000000	0.14652	0.76871	-0.127247	-0.394062	lcl|CP039850.1_prot_QCU62892.1_3495	lcl|CP039850.1_prot_QCU62892.1_3495 [locus_tag=FCU26_3543] [protein=putative hydrolase] [protein_id=QCU62892.1] [location=3825748..3826536] [gbkey=CDS]	lcl|CP039850.1_prot_QCU62892.1_3495 [locus_tag=FCU26_3543] [protein=putative hydrolase] [protein_id=QCU62892.1] [location=3825748..3826536] [gbkey=CDS]		262			[locus_tag=FCU26_3543]
29.6832	29.7007	29.1572	30.0665	30.3387	30.3446	+	Delta_76_WT	1	0.999	22	210	210	210	32	33	19	46	41	39	471522000	532941000	417264000	2191310000	9808560000	5752210000	1.67033	0.0236636	-0.736225	-3.67147	lcl|CP039850.1_prot_QCU62893.1_3496	lcl|CP039850.1_prot_QCU62893.1_3496 [locus_tag=FCU26_3544] [protein=hypothetical protein] [protein_id=QCU62893.1] [location=3826551..3828911] [gbkey=CDS]	lcl|CP039850.1_prot_QCU62893.1_3496 [locus_tag=FCU26_3544] [protein=hypothetical protein] [protein_id=QCU62893.1] [location=3826551..3828911] [gbkey=CDS]		786			[locus_tag=FCU26_3544]
26.2095	27.853	27.3729	26.1193	28.9052	28.0904			1	0.999	4	20	20	20	5	5	3	3	1	3	99817100	358179000	179945000	98735700	369986000	1118110000	0.228311	0.64286	-0.559856	-0.583069	lcl|CP039850.1_prot_QCU62900.1_3503	lcl|CP039850.1_prot_QCU62900.1_3503 [locus_tag=FCU26_3551] [protein=hypothetical protein] [protein_id=QCU62900.1] [location=3834999..3835298] [gbkey=CDS]	lcl|CP039850.1_prot_QCU62900.1_3503 [locus_tag=FCU26_3551] [protein=hypothetical protein] [protein_id=QCU62900.1] [location=3834999..3835298] [gbkey=CDS]		99			[locus_tag=FCU26_3551]
28.5369	28.6996	29.0432	29.4629	29.7538	29.4775	+	Delta_76_WT	1	0.999	17	154	154	154	18	19	11	36	37	33	382910000	418460000	430664000	1033470000	2258540000	1410660000	1.98366	0.0172521	-0.804858	-4.55433	lcl|CP039850.1_prot_QCU62902.1_3505	lcl|CP039850.1_prot_QCU62902.1_3505 [gene=choD] [locus_tag=FCU26_3553] [protein=putative cholesterol oxidase precursor choD] [protein_id=QCU62902.1] [location=complement(3835738..3837474)] [gbkey=CDS]	lcl|CP039850.1_prot_QCU62902.1_3505 [gene=choD] [locus_tag=FCU26_3553] [protein=putative cholesterol oxidase precursor choD] [protein_id=QCU62902.1] [location=complement(3835738..3837474)] [gbkey=CDS]		578			[gene=choD]
28.2667	28.2529	28.5676	29.0497	29.107	28.8937	+	Delta_76_WT	1	0.999	12	136	136	136	19	22	8	29	31	27	632783000	458631000	389082000	1015450000	1123840000	953023000	2.24888	0.0167377	-0.654392	-5.4144	lcl|CP039850.1_prot_QCU62903.1_3506	lcl|CP039850.1_prot_QCU62903.1_3506 [gene=guaB3] [locus_tag=FCU26_3554] [protein=putative inosine-5'-monophosphate dehydrogenase guaB3] [protein_id=QCU62903.1] [location=complement(3837530..3838657)] [gbkey=CDS]	lcl|CP039850.1_prot_QCU62903.1_3506 [gene=guaB3] [locus_tag=FCU26_3554] [protein=putative inosine-5'-monophosphate dehydrogenase guaB3] [protein_id=QCU62903.1] [location=complement(3837530..3838657)] [gbkey=CDS]		375			[gene=guaB3]
29.0654	29.0699	28.7832	29.2943	29.3476	29.3416	+	Delta_76_WT	1	0.999	17	153	153	153	26	27	19	26	28	27	522686000	504443000	527736000	549418000	1010670000	746807000	1.67559	0.0233308	-0.355	-3.68527	lcl|CP039850.1_prot_QCU62904.1_3507	lcl|CP039850.1_prot_QCU62904.1_3507 [gene=guaB2] [locus_tag=FCU26_3555] [protein=putative inosine-5'-monophosphate dehydrogenase guaB2] [protein_id=QCU62904.1] [location=complement(3838677..3840266)] [gbkey=CDS]	lcl|CP039850.1_prot_QCU62904.1_3507 [gene=guaB2] [locus_tag=FCU26_3555] [protein=putative inosine-5'-monophosphate dehydrogenase guaB2] [protein_id=QCU62904.1] [location=complement(3838677..3840266)] [gbkey=CDS]		529			[gene=guaB2]
20.2852	NaN	NaN	24.3563	27.4098	28.0071			1	0.9988	2	11	11	11	0	1	1	3	3	3	1873870	2063350	1191130	34879200	243344000	375215000	0.828476	0.131135	-3.3456	-1.78722	lcl|CP039850.1_prot_QCU62909.1_3512	lcl|CP039850.1_prot_QCU62909.1_3512 [gene=whiB3] [locus_tag=FCU26_3560] [protein=Transcriptional regulatory protein whiB-like whib3] [protein_id=QCU62909.1] [location=3843639..3843947] [gbkey=CDS]	lcl|CP039850.1_prot_QCU62909.1_3512 [gene=whiB3] [locus_tag=FCU26_3560] [protein=Transcriptional regulatory protein whiB-like whib3] [protein_id=QCU62909.1] [location=3843639..3843947] [gbkey=CDS]		102			[gene=whiB3]
32.9213	33.0865	32.6441	33.5974	33.701	33.7999	+	Delta_76_WT	1	0.999	30	1229	1229	1229	159	169	128	256	261	256	7956820000	6944500000	3003380000	10271500000	44780700000	56055700000	2.34483	0.0151776	-0.81546	-5.75527	lcl|CP039850.1_prot_QCU62910.1_3513	lcl|CP039850.1_prot_QCU62910.1_3513 [gene=groEL1] [locus_tag=FCU26_3561] [protein=60 kDa chaperonin 1 groEL1] [protein_id=QCU62910.1] [location=complement(3844019..3845638)] [gbkey=CDS]	lcl|CP039850.1_prot_QCU62910.1_3513 [gene=groEL1] [locus_tag=FCU26_3561] [protein=60 kDa chaperonin 1 groEL1] [protein_id=QCU62910.1] [location=complement(3844019..3845638)] [gbkey=CDS]		539			[gene=groEL1]
35.5344	35.6322	34.9075	34.4982	34.513	34.7532	+	Delta_76_WT	1	0.999	15	2356	2356	2356	382	451	604	300	320	299	108043000000	148398000000	98415600000	65954700000	28197000000	44914300000	1.4772	0.0319306	0.769889	3.18651	lcl|CP039850.1_prot_QCU62911.1_3514	lcl|CP039850.1_prot_QCU62911.1_3514 [gene=groES] [locus_tag=FCU26_3562] [protein=10 kDa chaperonin groES] [protein_id=QCU62911.1] [location=complement(3845733..3846035)] [gbkey=CDS]	lcl|CP039850.1_prot_QCU62911.1_3514 [gene=groES] [locus_tag=FCU26_3562] [protein=10 kDa chaperonin groES] [protein_id=QCU62911.1] [location=complement(3845733..3846035)] [gbkey=CDS]		100			[gene=groES]
NaN	26.2247	26.6835	26.2445	26.6416	26.9797			1	0.999	6	27	27	27	1	3	3	6	10	4	16929600	59569500	114768000	97532800	81538500	73390300	0.499014	0.320324	-1.07192	-1.14261	lcl|CP039850.1_prot_QCU62912.1_3515	lcl|CP039850.1_prot_QCU62912.1_3515 [gene=gcp] [locus_tag=FCU26_3563] [protein=putative O-sialoglycoprotein endopeptidase gcp] [protein_id=QCU62912.1] [location=complement(3846302..3847336)] [gbkey=CDS]	lcl|CP039850.1_prot_QCU62912.1_3515 [gene=gcp] [locus_tag=FCU26_3563] [protein=putative O-sialoglycoprotein endopeptidase gcp] [protein_id=QCU62912.1] [location=complement(3846302..3847336)] [gbkey=CDS]		344			[gene=gcp]
24.2404	25.1736	NaN	26.9256	29.8991	29.5431	+	Delta_76_WT	1	0.999	3	29	29	29	1	6	2	6	7	7	18920800	204234000	140068000	142807000	826783000	612445000	1.58065	0.0254951	-3.65906	-3.44125	lcl|CP039850.1_prot_QCU62915.1_3518	lcl|CP039850.1_prot_QCU62915.1_3518 [locus_tag=FCU26_3566] [protein=hypothetical protein] [protein_id=QCU62915.1] [location=complement(3848438..3848944)] [gbkey=CDS]	lcl|CP039850.1_prot_QCU62915.1_3518 [locus_tag=FCU26_3566] [protein=hypothetical protein] [protein_id=QCU62915.1] [location=complement(3848438..3848944)] [gbkey=CDS]		168			[locus_tag=FCU26_3566]
27.3464	27.6458	26.2142	27.434	28.3459	28.825			1	0.999	9	82	81	82	11	10	5	19	20	17	172801000	219140000	107618000	252152000	492762000	525774000	0.883926	0.112051	-1.13283	-1.89734	lcl|CP039850.1_prot_QCU62916.1_3519	lcl|CP039850.1_prot_QCU62916.1_3519 [gene=alr] [locus_tag=FCU26_3567] [protein=putative alanine racemase alr] [protein_id=QCU62916.1] [location=complement(3848941..3850167)] [gbkey=CDS]	lcl|CP039850.1_prot_QCU62916.1_3519 [gene=alr] [locus_tag=FCU26_3567] [protein=putative alanine racemase alr] [protein_id=QCU62916.1] [location=complement(3848941..3850167)] [gbkey=CDS]		408			[gene=alr]
25.7773	26.8636	NaN	28.4122	28.582	28.4196	+	Delta_76_WT	1	0.999	13	91	91	91	3	7	1	30	23	27	137575000	136806000	3485780	399736000	492143000	553428000	1.86907	0.0193555	-2.70885	-4.21623	lcl|CP039850.1_prot_QCU62921.1_3524	lcl|CP039850.1_prot_QCU62921.1_3524 [gene=gadB] [locus_tag=FCU26_3572] [protein=putative glutamate decarboxylase gadB] [protein_id=QCU62921.1] [location=complement(3854193..3855575)] [gbkey=CDS]	lcl|CP039850.1_prot_QCU62921.1_3524 [gene=gadB] [locus_tag=FCU26_3572] [protein=putative glutamate decarboxylase gadB] [protein_id=QCU62921.1] [location=complement(3854193..3855575)] [gbkey=CDS]		460			[gene=gadB]
NaN	26.3001	NaN	26.8988	26.493	26.8383	+	Delta_76_WT	1	0.999	4	13	13	13	0	4	0	4	4	1	57506000	124850000	0	198497000	110498000	144664000	1.41529	0.0356247	-1.1124	-3.03916	lcl|CP039850.1_prot_QCU62922.1_3525	lcl|CP039850.1_prot_QCU62922.1_3525 [locus_tag=FCU26_3573] [protein=hypothetical protein] [protein_id=QCU62922.1] [location=complement(3855613..3857034)] [gbkey=CDS]	lcl|CP039850.1_prot_QCU62922.1_3525 [locus_tag=FCU26_3573] [protein=hypothetical protein] [protein_id=QCU62922.1] [location=complement(3855613..3857034)] [gbkey=CDS]		473			[locus_tag=FCU26_3573]
28.0991	27.9561	27.7599	29.2058	29.5961	29.3919	+	Delta_76_WT	1	0.999	26	267	267	267	14	20	11	68	78	76	295124000	293276000	205109000	865233000	2273690000	1639360000	3.20913	0.00775	-1.45957	-9.75815	lcl|CP039850.1_prot_QCU62925.1_3528	lcl|CP039850.1_prot_QCU62925.1_3528 [gene=glmS] [locus_tag=FCU26_3576] [protein=glucosamine--fructose-6-phosphate Aminotransferase] [protein_id=QCU62925.1] [location=complement(3858836..3860710)] [gbkey=CDS]	lcl|CP039850.1_prot_QCU62925.1_3528 [gene=glmS] [locus_tag=FCU26_3576] [protein=glucosamine--fructose-6-phosphate Aminotransferase] [protein_id=QCU62925.1] [location=complement(3858836..3860710)] [gbkey=CDS]		624			[gene=glmS]
29.4381	28.7997	29.2112	29.4464	29.2295	28.9356			1	0.999	6	58	58	58	6	5	14	6	15	12	957673000	542965000	962174000	1035790000	987666000	469807000	0.0801133	0.868233	-0.0541121	-0.227009	lcl|CP039850.1_prot_QCU62927.1_3530	lcl|CP039850.1_prot_QCU62927.1_3530 [locus_tag=FCU26_3578] [protein=hypothetical protein] [protein_id=QCU62927.1] [location=3861218..3862060] [gbkey=CDS]	lcl|CP039850.1_prot_QCU62927.1_3530 [locus_tag=FCU26_3578] [protein=hypothetical protein] [protein_id=QCU62927.1] [location=3861218..3862060] [gbkey=CDS]		280			[locus_tag=FCU26_3578]
27.2239	27.7177	28.1778	27.175	27.3603	27.7215			1	0.999	12	64	64	64	9	8	11	9	13	14	174061000	245316000	121588000	202804000	346111000	408813000	0.378809	0.449314	0.287547	0.902098	lcl|CP039850.1_prot_QCU62930.1_3533	lcl|CP039850.1_prot_QCU62930.1_3533 [gene=mrsA] [locus_tag=FCU26_3581] [protein=putative phospho-sugar mutase / mrsA-like protein] [protein_id=QCU62930.1] [location=complement(3863845..3865191)] [gbkey=CDS]	lcl|CP039850.1_prot_QCU62930.1_3533 [gene=mrsA] [locus_tag=FCU26_3581] [protein=putative phospho-sugar mutase / mrsA-like protein] [protein_id=QCU62930.1] [location=complement(3863845..3865191)] [gbkey=CDS]		448			[gene=mrsA]
32.9554	33.1166	32.2499	31.9863	31.7901	31.7977	+	Delta_76_WT	1	0.999	8	308	308	308	46	70	58	41	39	54	13698100000	14579100000	5330100000	5437520000	9322240000	2210660000	1.54241	0.0271641	0.915927	3.34579	lcl|CP039850.1_prot_QCU62931.1_3534	lcl|CP039850.1_prot_QCU62931.1_3534 [gene=rpsI] [locus_tag=FCU26_3582] [protein=putative 30S ribosomal protein S9 rpsI] [protein_id=QCU62931.1] [location=complement(3865316..3865771)] [gbkey=CDS]	lcl|CP039850.1_prot_QCU62931.1_3534 [gene=rpsI] [locus_tag=FCU26_3582] [protein=putative 30S ribosomal protein S9 rpsI] [protein_id=QCU62931.1] [location=complement(3865316..3865771)] [gbkey=CDS]		151			[gene=rpsI]
31.8912	31.8515	31.1432	31.7751	32.3104	31.6486			1	0.999	6	205	205	205	33	29	30	40	35	38	1263180000	4390680000	3256750000	7506800000	34913000000	2080990000	0.374413	0.454282	-0.282712	-0.893128	lcl|CP039850.1_prot_QCU62932.1_3535	lcl|CP039850.1_prot_QCU62932.1_3535 [gene=rplM] [locus_tag=FCU26_3583] [protein=putative 50S ribosomal protein L13 rplM] [protein_id=QCU62932.1] [location=complement(3865768..3866211)] [gbkey=CDS]	lcl|CP039850.1_prot_QCU62932.1_3535 [gene=rplM] [locus_tag=FCU26_3583] [protein=putative 50S ribosomal protein L13 rplM] [protein_id=QCU62932.1] [location=complement(3865768..3866211)] [gbkey=CDS]		147			[gene=rplM]
NaN	NaN	NaN	28.8418	29.0983	28.4159	+	Delta_76_WT	1	0.999	6	49	49	49	0	1	2	17	18	11	0	148133000	0	905517000	1092930000	722676000	2.81809	0.0100206	-3.84324	-7.71385	lcl|CP039850.1_prot_QCU62940.1_3543	lcl|CP039850.1_prot_QCU62940.1_3543 [gene=cut3] [locus_tag=FCU26_3591] [protein=putative cutinase precursor cut3] [protein_id=QCU62940.1] [location=3876437..3877225] [gbkey=CDS]	lcl|CP039850.1_prot_QCU62940.1_3543 [gene=cut3] [locus_tag=FCU26_3591] [protein=putative cutinase precursor cut3] [protein_id=QCU62940.1] [location=3876437..3877225] [gbkey=CDS]		262			[gene=cut3]
27.2774	26.7317	27.3121	NaN	25.8844	NaN	+	Delta_76_WT	1	0.999	5	18	18	18	8	3	3	0	4	0	304731000	257727000	77560500	0	136697000	0	2.13264	0.0172929	1.17967	5.02329	lcl|CP039850.1_prot_QCU62941.1_3544	lcl|CP039850.1_prot_QCU62941.1_3544 [gene=cut4] [locus_tag=FCU26_3592] [protein=putative cutinase precursor cut4] [protein_id=QCU62941.1] [location=3877272..3877952] [gbkey=CDS]	lcl|CP039850.1_prot_QCU62941.1_3544 [gene=cut4] [locus_tag=FCU26_3592] [protein=putative cutinase precursor cut4] [protein_id=QCU62941.1] [location=3877272..3877952] [gbkey=CDS]		226			[gene=cut4]
27.591	26.8736	27.1623	26.9436	27.6047	27.2599			1	0.999	2	20	20	20	3	4	4	4	1	4	255336000	221384000	282449000	194930000	259294000	204958000	0.075187	0.874726	-0.0604731	-0.213973	lcl|CP039850.1_prot_QCU62943.1_3546	lcl|CP039850.1_prot_QCU62943.1_3546 [gene=truA] [locus_tag=FCU26_3594] [protein=putative tRNA pseudouridine synthase A truA] [protein_id=QCU62943.1] [location=complement(3879871..3880641)] [gbkey=CDS]	lcl|CP039850.1_prot_QCU62943.1_3546 [gene=truA] [locus_tag=FCU26_3594] [protein=putative tRNA pseudouridine synthase A truA] [protein_id=QCU62943.1] [location=complement(3879871..3880641)] [gbkey=CDS]		256			[gene=truA]
30.2523	30.5787	30.2947	30.164	30.0186	29.9512	+	Delta_76_WT	1	0.999	11	294	294	294	42	53	41	41	57	60	2240430000	2778700000	1725500000	2375090000	2063480000	937609000	1.28986	0.0453607	0.330634	2.75135	lcl|CP039850.1_prot_QCU62944.1_3547	lcl|CP039850.1_prot_QCU62944.1_3547 [gene=rplQ] [locus_tag=FCU26_3595] [protein=putative 50S ribosomal protein L17 rplQ] [protein_id=QCU62944.1] [location=complement(3880709..3881251)] [gbkey=CDS]	lcl|CP039850.1_prot_QCU62944.1_3547 [gene=rplQ] [locus_tag=FCU26_3595] [protein=putative 50S ribosomal protein L17 rplQ] [protein_id=QCU62944.1] [location=complement(3880709..3881251)] [gbkey=CDS]		180			[gene=rplQ]
31.6557	31.8095	31.3949	31.824	31.9442	31.957			1	0.999	21	582	582	582	89	96	99	104	96	98	7130360000	9265690000	4536310000	9565570000	6542950000	10492900000	1.05711	0.0768517	-0.288371	-2.24967	lcl|CP039850.1_prot_QCU62945.1_3548	lcl|CP039850.1_prot_QCU62945.1_3548 [gene=rpoA] [locus_tag=FCU26_3596] [protein=putative DNA-directed RNA polymerase (alpha chain) rpoA] [protein_id=QCU62945.1] [location=complement(3881283..3882326)] [gbkey=CDS]	lcl|CP039850.1_prot_QCU62945.1_3548 [gene=rpoA] [locus_tag=FCU26_3596] [protein=putative DNA-directed RNA polymerase (alpha chain) rpoA] [protein_id=QCU62945.1] [location=complement(3881283..3882326)] [gbkey=CDS]		347			[gene=rpoA]
33.2351	32.6551	32.5824	32.3976	32.8575	32.9111			1	0.999	17	464	464	464	91	83	96	70	63	61	18242400000	5224450000	4942670000	5520690000	20347200000	19597400000	0.144077	0.772526	0.102112	0.388166	lcl|CP039850.1_prot_QCU62946.1_3549	lcl|CP039850.1_prot_QCU62946.1_3549 [gene=rpsD] [locus_tag=FCU26_3597] [protein=putative 30S ribosomal protein S4 rpsD] [protein_id=QCU62946.1] [location=complement(3882477..3883082)] [gbkey=CDS]	lcl|CP039850.1_prot_QCU62946.1_3549 [gene=rpsD] [locus_tag=FCU26_3597] [protein=putative 30S ribosomal protein S4 rpsD] [protein_id=QCU62946.1] [location=complement(3882477..3883082)] [gbkey=CDS]		201			[gene=rpsD]
32.5113	31.8984	31.2218	30.9751	31.5519	31.5617			1	0.999	9	246	246	246	46	56	36	41	35	32	9247860000	8383410000	4811580000	2440770000	6025160000	5444490000	0.54089	0.285257	0.514268	1.2249	lcl|CP039850.1_prot_QCU62947.1_3550	lcl|CP039850.1_prot_QCU62947.1_3550 [gene=rpsK] [locus_tag=FCU26_3598] [protein=putative 30S ribosomal protein S11 rpsK] [protein_id=QCU62947.1] [location=complement(3883091..3883510)] [gbkey=CDS]	lcl|CP039850.1_prot_QCU62947.1_3550 [gene=rpsK] [locus_tag=FCU26_3598] [protein=putative 30S ribosomal protein S11 rpsK] [protein_id=QCU62947.1] [location=complement(3883091..3883510)] [gbkey=CDS]		139			[gene=rpsK]
32.1096	31.7525	31.0363	31.5522	32.005	31.6731			1	0.999	8	193	193	193	39	30	41	22	28	33	9432340000	4610150000	3585710000	8296190000	7818130000	3614110000	0.117239	0.808035	-0.110642	-0.322232	lcl|CP039850.1_prot_QCU62948.1_3551	lcl|CP039850.1_prot_QCU62948.1_3551 [gene=rpsM] [locus_tag=FCU26_3599] [protein=putative 30S ribosomal protein S13 rpsM] [protein_id=QCU62948.1] [location=complement(3883514..3883888)] [gbkey=CDS]	lcl|CP039850.1_prot_QCU62948.1_3551 [gene=rpsM] [locus_tag=FCU26_3599] [protein=putative 30S ribosomal protein S13 rpsM] [protein_id=QCU62948.1] [location=complement(3883514..3883888)] [gbkey=CDS]		124			[gene=rpsM]
30.5343	30.166	30.2494	28.7033	30.4353	30.1485			1	0.999	5	85	85	85	15	15	18	9	13	15	3205230000	2531660000	3187580000	621940000	2517780000	2185160000	0.433411	0.388964	0.554225	1.01236	lcl|CP039850.1_prot_QCU62949.1_3552	lcl|CP039850.1_prot_QCU62949.1_3552 [gene=rpmJ] [locus_tag=FCU26_3600] [protein=50S ribosomal protein L36 RpmJ] [protein_id=QCU62949.1] [location=complement(3884104..3884217)] [gbkey=CDS]	lcl|CP039850.1_prot_QCU62949.1_3552 [gene=rpmJ] [locus_tag=FCU26_3600] [protein=50S ribosomal protein L36 RpmJ] [protein_id=QCU62949.1] [location=complement(3884104..3884217)] [gbkey=CDS]		37			[gene=rpmJ]
31.5525	32.2724	31.3987	30.7737	31.3347	30.5309			1	0.999	3	189	189	189	31	26	71	20	22	19	6642410000	10430600000	3346100000	3377980000	4846560000	2471240000	1.12722	0.064888	0.86146	2.3969	lcl|CP039850.1_prot_QCU62950.1_3553	lcl|CP039850.1_prot_QCU62950.1_3553 [gene=infA] [locus_tag=FCU26_3601] [protein=putative translation initiation factor IF-1 infA] [protein_id=QCU62950.1] [location=complement(3884250..3884471)] [gbkey=CDS]	lcl|CP039850.1_prot_QCU62950.1_3553 [gene=infA] [locus_tag=FCU26_3601] [protein=putative translation initiation factor IF-1 infA] [protein_id=QCU62950.1] [location=complement(3884250..3884471)] [gbkey=CDS]		73			[gene=infA]
27.8863	27.7886	25.4081	27.5124	28.786	28.9903			1	0.999	9	59	59	59	9	17	6	7	11	9	185170000	174001000	110800000	132666000	555816000	526717000	0.683359	0.191973	-1.40191	-1.50277	lcl|CP039850.1_prot_QCU62951.1_3554	lcl|CP039850.1_prot_QCU62951.1_3554 [locus_tag=FCU26_3602] [protein=hypothetical protein] [protein_id=QCU62951.1] [location=3884725..3885582] [gbkey=CDS]	lcl|CP039850.1_prot_QCU62951.1_3554 [locus_tag=FCU26_3602] [protein=hypothetical protein] [protein_id=QCU62951.1] [location=3884725..3885582] [gbkey=CDS]		285			[locus_tag=FCU26_3602]
28.3128	28.6522	28.2798	29.0045	29.7825	30.4999	+	Delta_76_WT	1	0.999	10	120	120	120	15	24	11	17	30	23	295419000	491125000	426332000	334444000	3005000000	1528190000	1.40208	0.0362483	-1.3474	-3.00821	lcl|CP039850.1_prot_QCU62952.1_3555	lcl|CP039850.1_prot_QCU62952.1_3555 [gene=rmlB1] [locus_tag=FCU26_3603] [protein=putative dTDP-glucose 4,6-dehydratase rmlB1] [protein_id=QCU62952.1] [location=3885655..3886650] [gbkey=CDS]	lcl|CP039850.1_prot_QCU62952.1_3555 [gene=rmlB1] [locus_tag=FCU26_3603] [protein=putative dTDP-glucose 4,6-dehydratase rmlB1] [protein_id=QCU62952.1] [location=3885655..3886650] [gbkey=CDS]		331			[gene=rmlB1]
27.3107	27.6297	27.6496	27.5565	27.4631	27.5441			1	0.999	6	72	72	72	14	13	9	12	10	14	445167000	549418000	316741000	480080000	472499000	419229000	0.0258384	0.951896	0.00876172	0.0771087	lcl|CP039850.1_prot_QCU62953.1_3556	lcl|CP039850.1_prot_QCU62953.1_3556 [gene=rmlC] [locus_tag=FCU26_3604] [protein=putative dTDP-4-dehydrorhamnose 3,5-epimerase rmlC] [protein_id=QCU62953.1] [location=3886652..3887260] [gbkey=CDS]	lcl|CP039850.1_prot_QCU62953.1_3556 [gene=rmlC] [locus_tag=FCU26_3604] [protein=putative dTDP-4-dehydrorhamnose 3,5-epimerase rmlC] [protein_id=QCU62953.1] [location=3886652..3887260] [gbkey=CDS]		202			[gene=rmlC]
28.5779	28.0102	28.2479	28.8258	27.9914	29.0812			1	0.999	14	96	96	96	11	14	12	20	17	22	349359000	274158000	296129000	722975000	1649640000	1261640000	0.408554	0.418445	-0.354104	-0.962413	lcl|CP039850.1_prot_QCU62971.1_3574	lcl|CP039850.1_prot_QCU62971.1_3574 [gene=cpsA] [locus_tag=FCU26_3622] [protein=putative conserved protein cpsA] [protein_id=QCU62971.1] [location=3904826..3906364] [gbkey=CDS]	lcl|CP039850.1_prot_QCU62971.1_3574 [gene=cpsA] [locus_tag=FCU26_3622] [protein=putative conserved protein cpsA] [protein_id=QCU62971.1] [location=3904826..3906364] [gbkey=CDS]		512			[gene=cpsA]
29.1308	28.7702	28.3158	29.2553	29.7546	29.4385	+	Delta_76_WT	1	0.999	11	158	158	158	20	25	20	30	29	34	1260750000	772783000	381178000	1966090000	2016060000	1453180000	1.2593	0.0489707	-0.743864	-2.68324	lcl|CP039850.1_prot_QCU62972.1_3575	lcl|CP039850.1_prot_QCU62972.1_3575 [locus_tag=FCU26_3623] [protein=putative short-chain type dehydrogenase/reductase] [protein_id=QCU62972.1] [location=complement(3906370..3907314)] [gbkey=CDS]	lcl|CP039850.1_prot_QCU62972.1_3575 [locus_tag=FCU26_3623] [protein=putative short-chain type dehydrogenase/reductase] [protein_id=QCU62972.1] [location=complement(3906370..3907314)] [gbkey=CDS]		314			[locus_tag=FCU26_3623]
28.3002	28.4808	27.3927	28.4127	28.6298	27.2991			1	0.999	3	35	35	35	4	6	7	6	6	6	582835000	563056000	243649000	504364000	632569000	239858000	0.0355969	0.933944	-0.0559705	-0.105169	lcl|CP039850.1_prot_QCU62975.1_3578	lcl|CP039850.1_prot_QCU62975.1_3578 [locus_tag=FCU26_3626] [protein=hypothetical protein] [protein_id=QCU62975.1] [location=3909415..3909738] [gbkey=CDS]	lcl|CP039850.1_prot_QCU62975.1_3578 [locus_tag=FCU26_3626] [protein=hypothetical protein] [protein_id=QCU62975.1] [location=3909415..3909738] [gbkey=CDS]		107			[locus_tag=FCU26_3626]
27.8792	27.6138	27.1575	NaN	NaN	NaN	+	Delta_76_WT	1	0.999	3	18	18	18	7	8	2	0	0	1	382395000	326936000	206023000	0	0	128211000	1.45592	0.0331315	1.46393	3.13544	lcl|CP039850.1_prot_QCU62976.1_3579	lcl|CP039850.1_prot_QCU62976.1_3579 [locus_tag=FCU26_3627] [protein=Hypothetical protein] [protein_id=QCU62976.1] [location=3909820..3909984] [gbkey=CDS]	lcl|CP039850.1_prot_QCU62976.1_3579 [locus_tag=FCU26_3627] [protein=Hypothetical protein] [protein_id=QCU62976.1] [location=3909820..3909984] [gbkey=CDS]		54			[locus_tag=FCU26_3627]
25.6333	26.8915	27.8209	27.8356	28.5654	28.0948			1	0.999	13	69	69	69	3	9	4	15	19	19	51361400	233225000	151145000	635674000	627980000	515826000	0.968769	0.0922826	-1.38334	-2.06814	lcl|CP039850.1_prot_QCU62977.1_3580	lcl|CP039850.1_prot_QCU62977.1_3580 [gene=otsA] [locus_tag=FCU26_3628] [protein=putative alpha,alpha-trehalose-phosphate synthase (udp-forming) otsA] [protein_id=QCU62977.1] [location=3909984..3911486] [gbkey=CDS]	lcl|CP039850.1_prot_QCU62977.1_3580 [gene=otsA] [locus_tag=FCU26_3628] [protein=putative alpha,alpha-trehalose-phosphate synthase (udp-forming) otsA] [protein_id=QCU62977.1] [location=3909984..3911486] [gbkey=CDS]		500			[gene=otsA]
28.3153	NaN	NaN	28.8983	27.943	29.2619			1	0.999	5	22	22	22	3	2	1	4	5	7	563721000	194257000	0	783791000	248508000	1190760000	1.03291	0.0819317	-2.62378	-2.19952	lcl|CP039850.1_prot_QCU62979.1_3582	lcl|CP039850.1_prot_QCU62979.1_3582 [locus_tag=FCU26_3630] [protein=Conserved hypothetical mce associated protein] [protein_id=QCU62979.1] [location=complement(3912213..3912695)] [gbkey=CDS]	lcl|CP039850.1_prot_QCU62979.1_3582 [locus_tag=FCU26_3630] [protein=Conserved hypothetical mce associated protein] [protein_id=QCU62979.1] [location=complement(3912213..3912695)] [gbkey=CDS]		160			[locus_tag=FCU26_3630]
26.6328	27.0608	27.6427	27.182	27.1591	27.7472			1	0.999	8	73	73	73	8	11	14	13	12	15	210917000	198906000	352377000	306352000	303859000	377532000	0.289274	0.563528	-0.250671	-0.715725	lcl|CP039850.1_prot_QCU62980.1_3583	lcl|CP039850.1_prot_QCU62980.1_3583 [locus_tag=FCU26_3631] [protein=alanine and valine rich protein] [protein_id=QCU62980.1] [location=complement(3912695..3913423)] [gbkey=CDS]	lcl|CP039850.1_prot_QCU62980.1_3583 [locus_tag=FCU26_3631] [protein=alanine and valine rich protein] [protein_id=QCU62980.1] [location=complement(3912695..3913423)] [gbkey=CDS]		242			[locus_tag=FCU26_3631]
27.7809	28.1135	27.1936	27.8265	27.8019	28.2048			1	0.999	13	56	56	56	8	7	7	13	12	9	306507000	397328000	203480000	322268000	276241000	365345000	0.344253	0.490127	-0.248385	-0.831129	lcl|CP039850.1_prot_QCU62981.1_3584	lcl|CP039850.1_prot_QCU62981.1_3584 [gene=mce4F] [locus_tag=FCU26_3632] [protein=Mce-family protein mce4F] [protein_id=QCU62981.1] [location=complement(3913423..3915117)] [gbkey=CDS]	lcl|CP039850.1_prot_QCU62981.1_3584 [gene=mce4F] [locus_tag=FCU26_3632] [protein=Mce-family protein mce4F] [protein_id=QCU62981.1] [location=complement(3913423..3915117)] [gbkey=CDS]		564			[gene=mce4F]
27.7945	28.1756	27.7567	28.2731	28.3838	28.0822			1	0.999	11	65	65	65	11	16	9	7	14	8	555365000	577696000	211541000	668598000	629386000	356316000	0.987718	0.0888382	-0.33744	-2.10674	lcl|CP039850.1_prot_QCU62982.1_3585	lcl|CP039850.1_prot_QCU62982.1_3585 [gene=lprN] [locus_tag=FCU26_3633] [protein=putative mce-family lipoprotein lprN] [protein_id=QCU62982.1] [location=complement(3915128..3916282)] [gbkey=CDS]	lcl|CP039850.1_prot_QCU62982.1_3585 [gene=lprN] [locus_tag=FCU26_3633] [protein=putative mce-family lipoprotein lprN] [protein_id=QCU62982.1] [location=complement(3915128..3916282)] [gbkey=CDS]		384			[gene=lprN]
27.9449	28.3894	29.1157	28.6086	30.2516	30.9521			1	0.999	8	93	93	93	12	18	8	19	17	19	654881000	645945000	490765000	532432000	2869300000	2861130000	0.874812	0.113833	-1.45411	-1.87917	lcl|CP039850.1_prot_QCU62983.1_3586	lcl|CP039850.1_prot_QCU62983.1_3586 [gene=mce4D] [locus_tag=FCU26_3634] [protein=Mce-family protein mce4D] [protein_id=QCU62983.1] [location=complement(3916279..3917634)] [gbkey=CDS]	lcl|CP039850.1_prot_QCU62983.1_3586 [gene=mce4D] [locus_tag=FCU26_3634] [protein=Mce-family protein mce4D] [protein_id=QCU62983.1] [location=complement(3916279..3917634)] [gbkey=CDS]		451			[gene=mce4D]
28.7566	29.0077	27.4596	28.2851	28.813	28.5725			1	0.999	8	82	82	82	20	22	9	12	8	11	767667000	1089540000	162934000	687871000	856490000	805960000	0.106749	0.825202	-0.148915	-0.295834	lcl|CP039850.1_prot_QCU62984.1_3587	lcl|CP039850.1_prot_QCU62984.1_3587 [gene=mce4C] [locus_tag=FCU26_3635] [protein=Mce-family protein mce4C] [protein_id=QCU62984.1] [location=complement(3917631..3918704)] [gbkey=CDS]	lcl|CP039850.1_prot_QCU62984.1_3587 [gene=mce4C] [locus_tag=FCU26_3635] [protein=Mce-family protein mce4C] [protein_id=QCU62984.1] [location=complement(3917631..3918704)] [gbkey=CDS]		357			[gene=mce4C]
26.8434	27.3871	26.8485	27.7091	27.9789	28.2978	+	Delta_76_WT	1	0.999	7	34	34	34	8	4	2	6	9	5	133639000	327386000	62361100	387628000	593150000	360918000	1.75855	0.0213025	-0.9689	-3.90713	lcl|CP039850.1_prot_QCU62985.1_3588	lcl|CP039850.1_prot_QCU62985.1_3588 [gene=mce4B] [locus_tag=FCU26_3636] [protein=Mce-family protein mce4B] [protein_id=QCU62985.1] [location=complement(3918694..3919746)] [gbkey=CDS]	lcl|CP039850.1_prot_QCU62985.1_3588 [gene=mce4B] [locus_tag=FCU26_3636] [protein=Mce-family protein mce4B] [protein_id=QCU62985.1] [location=complement(3918694..3919746)] [gbkey=CDS]		350			[gene=mce4B]
27.9214	27.6933	26.1821	27.864	27.4448	26.7681			1	0.999	8	35	35	35	9	9	3	7	5	2	263169000	457539000	44888800	607943000	212500000	384239000	0.0507371	0.913111	-0.093373	-0.147681	lcl|CP039850.1_prot_QCU62986.1_3589	lcl|CP039850.1_prot_QCU62986.1_3589 [gene=mce4A] [locus_tag=FCU26_3637] [protein=Mce-family protein mce4A] [protein_id=QCU62986.1] [location=complement(3919746..3920948)] [gbkey=CDS]	lcl|CP039850.1_prot_QCU62986.1_3589 [gene=mce4A] [locus_tag=FCU26_3637] [protein=Mce-family protein mce4A] [protein_id=QCU62986.1] [location=complement(3919746..3920948)] [gbkey=CDS]		400			[gene=mce4A]
31.0175	31.1306	30.4131	31.2517	32.155	31.5573			1	0.999	4	80	80	80	10	12	11	16	16	15	1841210000	9075560000	1153440000	1532710000	12008200000	2347980000	1.08717	0.0712569	-0.800933	-2.31242	lcl|CP039850.1_prot_QCU62989.1_3592	lcl|CP039850.1_prot_QCU62989.1_3592 [locus_tag=FCU26_3640] [protein=putative short-chain type dehydrogenase/reductase] [protein_id=QCU62989.1] [location=complement(3922835..3923788)] [gbkey=CDS]	lcl|CP039850.1_prot_QCU62989.1_3592 [locus_tag=FCU26_3640] [protein=putative short-chain type dehydrogenase/reductase] [protein_id=QCU62989.1] [location=complement(3922835..3923788)] [gbkey=CDS]		317			[locus_tag=FCU26_3640]
29.5483	29.7006	28.8879	29.6974	29.8401	29.7665			1	0.999	14	201	201	201	32	41	22	36	40	30	1887490000	1405710000	1007520000	929609000	1423160000	2314270000	0.701884	0.184392	-0.389058	-1.53889	lcl|CP039850.1_prot_QCU62996.1_3599	lcl|CP039850.1_prot_QCU62996.1_3599 [gene=ilvX] [locus_tag=FCU26_3647] [protein=putative acetohydroxyacid synthase ilvX] [protein_id=QCU62996.1] [location=complement(3939642..3941189)] [gbkey=CDS]	lcl|CP039850.1_prot_QCU62996.1_3599 [gene=ilvX] [locus_tag=FCU26_3647] [protein=putative acetohydroxyacid synthase ilvX] [protein_id=QCU62996.1] [location=complement(3939642..3941189)] [gbkey=CDS]		515			[gene=ilvX]
27.2695	27.2994	26.8294	29.0775	30.5184	30.4111	+	Delta_76_WT	1	0.999	18	91	61	91	5	7	8	26	22	23	65207600	100597000	51032700	495618000	4001860000	2478380000	2.37978	0.0142376	-2.86957	-5.88371	lcl|CP039850.1_prot_QCU63001.1_3604	lcl|CP039850.1_prot_QCU63001.1_3604 [gene=fadD19] [locus_tag=FCU26_3652] [protein=putative fatty-acid-CoA ligase fadD19] [protein_id=QCU63001.1] [location=complement(3952433..3954079)] [gbkey=CDS]	lcl|CP039850.1_prot_QCU63001.1_3604 [gene=fadD19] [locus_tag=FCU26_3652] [protein=putative fatty-acid-CoA ligase fadD19] [protein_id=QCU63001.1] [location=complement(3952433..3954079)] [gbkey=CDS]		548			[gene=fadD19]
25.0292	26.0432	27.0049	26.0714	25.8982	27.5373			1	0.999	4	26	26	26	4	4	4	5	5	4	56660100	83908500	83349400	41284900	119431000	203856000	0.243885	0.627525	-0.476585	-0.617515	lcl|CP039850.1_prot_QCU63002.1_3605	lcl|CP039850.1_prot_QCU63002.1_3605 [gene=echA19] [locus_tag=FCU26_3653] [protein=putative enoyl-CoA hydratase echA19] [protein_id=QCU63002.1] [location=3954153..3954944] [gbkey=CDS]	lcl|CP039850.1_prot_QCU63002.1_3605 [gene=echA19] [locus_tag=FCU26_3653] [protein=putative enoyl-CoA hydratase echA19] [protein_id=QCU63002.1] [location=3954153..3954944] [gbkey=CDS]		263			[gene=echA19]
29.5975	29.7476	27.5764	29.7887	31.8498	31.3854			1	0.999	8	193	193	193	38	42	17	29	38	29	677255000	875621000	418249000	563110000	1898070000	877744000	1.01799	0.0843514	-2.03413	-2.16877	lcl|CP039850.1_prot_QCU63006.1_3609	lcl|CP039850.1_prot_QCU63006.1_3609 [locus_tag=FCU26_3657] [protein=Hypothetical protein] [protein_id=QCU63006.1] [location=3957158..3957868] [gbkey=CDS]	lcl|CP039850.1_prot_QCU63006.1_3609 [locus_tag=FCU26_3657] [protein=Hypothetical protein] [protein_id=QCU63006.1] [location=3957158..3957868] [gbkey=CDS]		236			[locus_tag=FCU26_3657]
28.4073	28.0382	28.2518	28.9985	28.1614	28.5645			1	0.999	13	157	157	157	17	20	17	37	35	31	608182000	528175000	699323000	1433990000	579369000	809922000	0.576775	0.258508	-0.342341	-1.29507	lcl|CP039850.1_prot_QCU63007.1_3610	lcl|CP039850.1_prot_QCU63007.1_3610 [locus_tag=FCU26_3658] [protein=putative coenzyme F420-dependent oxidoreductase] [protein_id=QCU63007.1] [location=complement(3957933..3958976)] [gbkey=CDS]	lcl|CP039850.1_prot_QCU63007.1_3610 [locus_tag=FCU26_3658] [protein=putative coenzyme F420-dependent oxidoreductase] [protein_id=QCU63007.1] [location=complement(3957933..3958976)] [gbkey=CDS]		347			[locus_tag=FCU26_3658]
28.5399	27.8489	NaN	28.0933	28.22	27.8766			1	0.999	9	44	44	44	5	6	2	12	10	9	472804000	326738000	0	369900000	403679000	484559000	0.359448	0.472142	-0.963679	-0.862465	lcl|CP039850.1_prot_QCU63009.1_3612	lcl|CP039850.1_prot_QCU63009.1_3612 [locus_tag=FCU26_3660] [protein=Hypothetical protein] [protein_id=QCU63009.1] [location=3960056..3961120] [gbkey=CDS]	lcl|CP039850.1_prot_QCU63009.1_3612 [locus_tag=FCU26_3660] [protein=Hypothetical protein] [protein_id=QCU63009.1] [location=3960056..3961120] [gbkey=CDS]		354			[locus_tag=FCU26_3660]
27.6028	27.3284	NaN	28.3804	27.828	27.9272			1	0.999	3	18	18	18	3	2	0	5	5	3	321691000	269540000	0	515367000	533575000	377717000	0.793148	0.143207	-1.33222	-1.71756	lcl|CP039850.1_prot_QCU63010.1_3613	lcl|CP039850.1_prot_QCU63010.1_3613 [locus_tag=FCU26_3661] [protein=putative lipid carrier protein or keto acyl-coa thiolase] [protein_id=QCU63010.1] [location=3961137..3962321] [gbkey=CDS]	lcl|CP039850.1_prot_QCU63010.1_3613 [locus_tag=FCU26_3661] [protein=putative lipid carrier protein or keto acyl-coa thiolase] [protein_id=QCU63010.1] [location=3961137..3962321] [gbkey=CDS]		394			[locus_tag=FCU26_3661]
28.6339	28.7784	28.2913	28.4702	29.209	28.9987			1	0.999	6	90	90	90	15	21	17	12	13	12	911539000	949381000	654418000	859588000	1494240000	903883000	0.546026	0.282104	-0.324751	-1.23496	lcl|CP039850.1_prot_QCU63015.1_3618	lcl|CP039850.1_prot_QCU63015.1_3618 [locus_tag=FCU26_3666] [protein=Hypothetical protein] [protein_id=QCU63015.1] [location=complement(3966087..3966800)] [gbkey=CDS]	lcl|CP039850.1_prot_QCU63015.1_3618 [locus_tag=FCU26_3666] [protein=Hypothetical protein] [protein_id=QCU63015.1] [location=complement(3966087..3966800)] [gbkey=CDS]		237			[locus_tag=FCU26_3666]
26.0183	25.8366	NaN	26.0895	27.8495	29.1889			1	0.999	5	22	22	22	4	4	2	4	5	3	153453000	145629000	26264500	88793800	436852000	329353000	0.812158	0.136924	-1.60721	-1.755	lcl|CP039850.1_prot_QCU63021.1_3624	lcl|CP039850.1_prot_QCU63021.1_3624 [locus_tag=FCU26_3672] [protein=putative 4-hydroxy-2-oxovalerate aldolase] [protein_id=QCU63021.1] [location=complement(3974160..3975200)] [gbkey=CDS]	lcl|CP039850.1_prot_QCU63021.1_3624 [locus_tag=FCU26_3672] [protein=putative 4-hydroxy-2-oxovalerate aldolase] [protein_id=QCU63021.1] [location=complement(3974160..3975200)] [gbkey=CDS]		346			[locus_tag=FCU26_3672]
25.0371	25.265	25.4844	25.7881	29.5612	NaN			1	0.999	3	23	23	23	2	4	3	5	5	4	53938600	73290900	85531900	66442700	382464000	150470000	0.706978	0.181931	-1.88502	-1.54883	lcl|CP039850.1_prot_QCU63025.1_3628	lcl|CP039850.1_prot_QCU63025.1_3628 [locus_tag=FCU26_3676] [protein=putative dehydrogenase] [protein_id=QCU63025.1] [location=3978670..3979530] [gbkey=CDS]	lcl|CP039850.1_prot_QCU63025.1_3628 [locus_tag=FCU26_3676] [protein=putative dehydrogenase] [protein_id=QCU63025.1] [location=3978670..3979530] [gbkey=CDS]		286			[locus_tag=FCU26_3676]
26.421	27.3675	NaN	27.2075	27.1018	28.3934			1	0.999	5	28	28	28	5	4	2	6	7	4	25201600	185662000	74962400	93760400	162464000	159135000	0.771191	0.154053	-0.956121	-1.67443	lcl|CP039850.1_prot_QCU63033.1_3636	lcl|CP039850.1_prot_QCU63033.1_3636 [gene=fadA5] [locus_tag=FCU26_3684] [protein=putative acetyl-CoA acetyltransferase fadA5] [protein_id=QCU63033.1] [location=3987165..3988340] [gbkey=CDS]	lcl|CP039850.1_prot_QCU63033.1_3636 [gene=fadA5] [locus_tag=FCU26_3684] [protein=putative acetyl-CoA acetyltransferase fadA5] [protein_id=QCU63033.1] [location=3987165..3988340] [gbkey=CDS]		391			[gene=fadA5]
30.7969	30.6889	30.2319	30.6108	30.7265	30.6291			1	0.999	9	187	187	187	28	35	31	31	32	30	1399820000	1906220000	906564000	2254310000	14511800000	6381760000	0.178109	0.718855	-0.0829226	-0.468868	lcl|CP039850.1_prot_QCU63034.1_3637	lcl|CP039850.1_prot_QCU63034.1_3637 [locus_tag=FCU26_3685] [protein=hypothetical protein] [protein_id=QCU63034.1] [location=3988452..3988907] [gbkey=CDS]	lcl|CP039850.1_prot_QCU63034.1_3637 [locus_tag=FCU26_3685] [protein=hypothetical protein] [protein_id=QCU63034.1] [location=3988452..3988907] [gbkey=CDS]		151			[locus_tag=FCU26_3685]
27.5491	27.58	25.8102	NaN	NaN	NaN			1	0.999	4	14	14	14	3	2	3	2	2	2	196377000	200630000	58837600	144906000	200256000	210136000	0.596881	0.245029	1.17966	1.3343	lcl|CP039850.1_prot_QCU63035.1_3638	lcl|CP039850.1_prot_QCU63035.1_3638 [locus_tag=FCU26_3686] [protein=putative short-chain type dehydrogenase/reductase] [protein_id=QCU63035.1] [location=complement(3988990..3989904)] [gbkey=CDS]	lcl|CP039850.1_prot_QCU63035.1_3638 [locus_tag=FCU26_3686] [protein=putative short-chain type dehydrogenase/reductase] [protein_id=QCU63035.1] [location=complement(3988990..3989904)] [gbkey=CDS]		304			[locus_tag=FCU26_3686]
27.8276	28.6368	28.5559	28.4017	29.002	28.8729			1	0.999	17	122	122	122	7	11	11	23	31	39	274088000	345538000	307061000	280878000	478359000	396781000	0.593557	0.246907	-0.418802	-1.32782	lcl|CP039850.1_prot_QCU63041.1_3644	lcl|CP039850.1_prot_QCU63041.1_3644 [gene=fdxB] [locus_tag=FCU26_3692] [protein=putative electron transfer protein fdxB] [protein_id=QCU63041.1] [location=3994293..3996350] [gbkey=CDS]	lcl|CP039850.1_prot_QCU63041.1_3644 [gene=fdxB] [locus_tag=FCU26_3692] [protein=putative electron transfer protein fdxB] [protein_id=QCU63041.1] [location=3994293..3996350] [gbkey=CDS]		685			[gene=fdxB]
28.234	28.2636	28.4931	28.6759	28.6027	28.4253			1	0.999	7	65	65	65	11	9	6	18	11	10	235959000	277562000	239684000	321883000	1621890000	1069970000	1.00822	0.0859943	-0.237734	-2.14869	lcl|CP039850.1_prot_QCU63043.1_3646	lcl|CP039850.1_prot_QCU63043.1_3646 [gene=fadA6] [locus_tag=FCU26_3694] [protein=putative acetyl-CoA acetyltransferase fadA6] [protein_id=QCU63043.1] [location=complement(3997412..3998572)] [gbkey=CDS]	lcl|CP039850.1_prot_QCU63043.1_3646 [gene=fadA6] [locus_tag=FCU26_3694] [protein=putative acetyl-CoA acetyltransferase fadA6] [protein_id=QCU63043.1] [location=complement(3997412..3998572)] [gbkey=CDS]		386			[gene=fadA6]
24.9354	26.2046	25.3878	26.2829	28.0963	28.6791	+	Delta_76_WT	1	0.999	4	24	24	24	3	6	2	5	5	3	58698100	177686000	7244050	168968000	152593000	170499000	1.25901	0.0488561	-2.17683	-2.68261	lcl|CP039850.1_prot_QCU63053.1_3656	lcl|CP039850.1_prot_QCU63053.1_3656 [gene=nat] [locus_tag=FCU26_3704] [protein=Arylamine n-acetyltransferase nat] [protein_id=QCU63053.1] [location=complement(4008939..4009790)] [gbkey=CDS]	lcl|CP039850.1_prot_QCU63053.1_3656 [gene=nat] [locus_tag=FCU26_3704] [protein=Arylamine n-acetyltransferase nat] [protein_id=QCU63053.1] [location=complement(4008939..4009790)] [gbkey=CDS]		283			[gene=nat]
23.113	23.7199	NaN	26.642	29.5564	29.7203	+	Delta_76_WT	1	0.999	5	29	29	29	2	3	1	8	8	7	6424310	116665000	4635560	282821000	637603000	694802000	1.49179	0.031551	-4.33839	-3.22177	lcl|CP039850.1_prot_QCU63056.1_3659	lcl|CP039850.1_prot_QCU63056.1_3659 [gene=bphC] [locus_tag=FCU26_3707] [protein=Putative biphenyl-2,3-diol 1,2-dioxygenase bphC] [protein_id=QCU63056.1] [location=complement(4010905..4011807)] [gbkey=CDS]	lcl|CP039850.1_prot_QCU63056.1_3659 [gene=bphC] [locus_tag=FCU26_3707] [protein=Putative biphenyl-2,3-diol 1,2-dioxygenase bphC] [protein_id=QCU63056.1] [location=complement(4010905..4011807)] [gbkey=CDS]		300			[gene=bphC]
26.5316	27.2539	NaN	27.4428	28.6511	30.3646			1	0.999	7	40	40	40	7	7	0	10	11	5	34125900	47383500	0	147501000	1164960000	735105000	1.13254	0.0632437	-2.44622	-2.4082	lcl|CP039850.1_prot_QCU63057.1_3660	lcl|CP039850.1_prot_QCU63057.1_3660 [gene=bphD] [locus_tag=FCU26_3708] [protein=2-hydroxy-6-oxo-6-phenylhexa-2,4-dienoate hydrolase bphD] [protein_id=QCU63057.1] [location=complement(4011804..4012679)] [gbkey=CDS]	lcl|CP039850.1_prot_QCU63057.1_3660 [gene=bphD] [locus_tag=FCU26_3708] [protein=2-hydroxy-6-oxo-6-phenylhexa-2,4-dienoate hydrolase bphD] [protein_id=QCU63057.1] [location=complement(4011804..4012679)] [gbkey=CDS]		291			[gene=bphD]
27.4093	27.8016	27.184	27.9125	28.2111	28.6304	+	Delta_76_WT	1	0.999	11	126	126	126	13	14	11	27	30	31	484388000	518773000	117858000	607428000	778792000	835726000	1.33527	0.0410553	-0.786343	-2.85398	lcl|CP039850.1_prot_QCU63058.1_3661	lcl|CP039850.1_prot_QCU63058.1_3661 [locus_tag=FCU26_3709] [protein=putative oxidoreductase] [protein_id=QCU63058.1] [location=complement(4012694..4013878)] [gbkey=CDS]	lcl|CP039850.1_prot_QCU63058.1_3661 [locus_tag=FCU26_3709] [protein=putative oxidoreductase] [protein_id=QCU63058.1] [location=complement(4012694..4013878)] [gbkey=CDS]		394			[locus_tag=FCU26_3709]
25.9018	26.5103	NaN	26.5164	27.0921	27.0595			1	0.999	6	26	26	26	2	6	0	5	7	6	107228000	166362000	0	178823000	240255000	290653000	1.17706	0.0578883	-0.978221	-2.50349	lcl|CP039850.1_prot_QCU63059.1_3662	lcl|CP039850.1_prot_QCU63059.1_3662 [gene=hmp] [locus_tag=FCU26_3710] [protein=putative hemoglobin-related protein hmp] [protein_id=QCU63059.1] [location=4014025..4015101] [gbkey=CDS]	lcl|CP039850.1_prot_QCU63059.1_3662 [gene=hmp] [locus_tag=FCU26_3710] [protein=putative hemoglobin-related protein hmp] [protein_id=QCU63059.1] [location=4014025..4015101] [gbkey=CDS]		358			[gene=hmp]
28.5153	27.8187	25.7077	27.894	28.0976	28.8073			1	0.999	5	45	45	45	8	9	9	6	4	9	456232000	423649000	103469000	294334000	528809000	518291000	0.444554	0.375969	-0.919067	-1.03463	lcl|CP039850.1_prot_QCU63062.1_3665	lcl|CP039850.1_prot_QCU63062.1_3665 [locus_tag=FCU26_3713] [protein=Transcriptional regulatory protein] [protein_id=QCU63062.1] [location=4018092..4018691] [gbkey=CDS]	lcl|CP039850.1_prot_QCU63062.1_3665 [locus_tag=FCU26_3713] [protein=Transcriptional regulatory protein] [protein_id=QCU63062.1] [location=4018092..4018691] [gbkey=CDS]		199			[locus_tag=FCU26_3713]
28.0086	28.3023	27.7805	28.658	28.9753	28.2856			1	0.999	11	109	109	109	13	17	11	19	23	26	280456000	436075000	252935000	428774000	1195810000	879917000	1.14558	0.0609224	-0.60913	-2.43597	lcl|CP039850.1_prot_QCU63063.1_3666	lcl|CP039850.1_prot_QCU63063.1_3666 [locus_tag=FCU26_3714] [protein=Transcriptional regulatory protein] [protein_id=QCU63063.1] [location=complement(4018697..4019776)] [gbkey=CDS]	lcl|CP039850.1_prot_QCU63063.1_3666 [locus_tag=FCU26_3714] [protein=Transcriptional regulatory protein] [protein_id=QCU63063.1] [location=complement(4018697..4019776)] [gbkey=CDS]		359			[locus_tag=FCU26_3714]
NaN	26.0864	26.2523	25.979	25.9177	26.7407			1	0.999	5	24	24	24	2	3	3	3	6	7	66834300	94462100	89893300	78941700	55800300	117800000	0.427314	0.396482	-0.863911	-1.00014	lcl|CP039850.1_prot_QCU63064.1_3667	lcl|CP039850.1_prot_QCU63064.1_3667 [gene=lppH] [locus_tag=FCU26_3715] [protein=putative conserved lipoprotein lppH] [protein_id=QCU63064.1] [location=4019966..4020679] [gbkey=CDS]	lcl|CP039850.1_prot_QCU63064.1_3667 [gene=lppH] [locus_tag=FCU26_3715] [protein=putative conserved lipoprotein lppH] [protein_id=QCU63064.1] [location=4019966..4020679] [gbkey=CDS]		237			[gene=lppH]
28.0862	27.8925	28.989	29.455	29.5436	29.6765	+	Delta_76_WT	1	0.999	17	142	142	142	7	8	9	28	43	47	229829000	239956000	286458000	671712000	6270990000	3055410000	1.64015	0.0244689	-1.23578	-3.59298	lcl|CP039850.1_prot_QCU63068.1_3671	lcl|CP039850.1_prot_QCU63068.1_3671 [gene=cysS1] [locus_tag=FCU26_3719] [protein=Cysteinyl-tRNA synthetase 1 cysS1] [protein_id=QCU63068.1] [location=complement(4024002..4025411)] [gbkey=CDS]	lcl|CP039850.1_prot_QCU63068.1_3671 [gene=cysS1] [locus_tag=FCU26_3719] [protein=Cysteinyl-tRNA synthetase 1 cysS1] [protein_id=QCU63068.1] [location=complement(4024002..4025411)] [gbkey=CDS]		469			[gene=cysS1]
27.9782	28.2502	27.5258	28.4137	28.2052	28.2927			1	0.999	4	46	46	46	8	9	6	8	8	7	493044000	640988000	385659000	711547000	592167000	718810000	0.812553	0.136968	-0.38584	-1.75578	lcl|CP039850.1_prot_QCU63069.1_3672	lcl|CP039850.1_prot_QCU63069.1_3672 [gene=ispF] [locus_tag=FCU26_3720] [protein=putative 2C-methyl-D-erythritol 2,4-cyclodiphosphate synthase ispF] [protein_id=QCU63069.1] [location=complement(4025476..4025955)] [gbkey=CDS]	lcl|CP039850.1_prot_QCU63069.1_3672 [gene=ispF] [locus_tag=FCU26_3720] [protein=putative 2C-methyl-D-erythritol 2,4-cyclodiphosphate synthase ispF] [protein_id=QCU63069.1] [location=complement(4025476..4025955)] [gbkey=CDS]		159			[gene=ispF]
29.0284	28.7655	29.1957	28.7243	28.2576	29.1768			1	0.999	8	132	132	132	24	20	17	28	20	23	703390000	764524000	945150000	461313000	859769000	722927000	0.399341	0.428427	0.276936	0.943799	lcl|CP039850.1_prot_QCU63070.1_3673	lcl|CP039850.1_prot_QCU63070.1_3673 [gene=ispD] [locus_tag=FCU26_3721] [protein=putative 4-diphosphocytidyl-2C-methyl-D-erythritol synthase ispD] [protein_id=QCU63070.1] [location=complement(4025952..4026647)] [gbkey=CDS]	lcl|CP039850.1_prot_QCU63070.1_3673 [gene=ispD] [locus_tag=FCU26_3721] [protein=putative 4-diphosphocytidyl-2C-methyl-D-erythritol synthase ispD] [protein_id=QCU63070.1] [location=complement(4025952..4026647)] [gbkey=CDS]		231			[gene=ispD]
29.5879	29.5027	29.5896	27.9618	28.5123	28.2333	+	Delta_76_WT	1	0.999	6	102	102	102	30	21	20	9	12	10	1100220000	1163090000	1166640000	355139000	973009000	905637000	2.91885	0.0106	1.32428	8.19933	lcl|CP039850.1_prot_QCU63071.1_3674	lcl|CP039850.1_prot_QCU63071.1_3674 [locus_tag=FCU26_3722] [protein=Putative transcription factor] [protein_id=QCU63071.1] [location=complement(4026664..4027152)] [gbkey=CDS]	lcl|CP039850.1_prot_QCU63071.1_3674 [locus_tag=FCU26_3722] [protein=Putative transcription factor] [protein_id=QCU63071.1] [location=complement(4026664..4027152)] [gbkey=CDS]		162			[locus_tag=FCU26_3722]
32.1157	31.9612	31.4253	31.9852	31.2753	31.4841			1	0.999	8	283	283	283	47	46	64	41	49	36	7132740000	7687420000	4518730000	5297140000	6082840000	5477200000	0.353686	0.478491	0.252522	0.850607	lcl|CP039850.1_prot_QCU63072.1_3675	lcl|CP039850.1_prot_QCU63072.1_3675 [gene=lpqE] [locus_tag=FCU26_3723] [protein=putative conserved lipoprotein lpqE] [protein_id=QCU63072.1] [location=4027437..4027985] [gbkey=CDS]	lcl|CP039850.1_prot_QCU63072.1_3675 [gene=lpqE] [locus_tag=FCU26_3723] [protein=putative conserved lipoprotein lpqE] [protein_id=QCU63072.1] [location=4027437..4027985] [gbkey=CDS]		182			[gene=lpqE]
28.1081	27.8108	28.0768	28.4689	28.7373	28.6093	+	Delta_76_WT	1	0.999	7	55	55	55	5	3	3	14	12	18	644619000	175992000	465405000	775396000	952732000	1429050000	2.11598	0.0167843	-0.606578	-4.9691	lcl|CP039850.1_prot_QCU63074.1_3677	lcl|CP039850.1_prot_QCU63074.1_3677 [locus_tag=FCU26_3725] [protein=hypothetical protein] [protein_id=QCU63074.1] [location=4029498..4030574] [gbkey=CDS]	lcl|CP039850.1_prot_QCU63074.1_3677 [locus_tag=FCU26_3725] [protein=hypothetical protein] [protein_id=QCU63074.1] [location=4029498..4030574] [gbkey=CDS]		358			[locus_tag=FCU26_3725]
28.6039	28.5111	28.1728	28.4903	28.4618	28.2807			1	0.999	8	84	84	84	18	15	12	12	12	15	689572000	522446000	437440000	631259000	1445570000	823467000	0.0427183	0.92556	0.018362	0.125315	lcl|CP039850.1_prot_QCU63075.1_3678	lcl|CP039850.1_prot_QCU63075.1_3678 [locus_tag=FCU26_3726] [protein=putative conserved membrane protein] [protein_id=QCU63075.1] [location=complement(4030575..4031390)] [gbkey=CDS]	lcl|CP039850.1_prot_QCU63075.1_3678 [locus_tag=FCU26_3726] [protein=putative conserved membrane protein] [protein_id=QCU63075.1] [location=complement(4030575..4031390)] [gbkey=CDS]		271			[locus_tag=FCU26_3726]
27.3502	27.3524	25.86	27.4697	29.059	28.9653			1	0.999	5	42	42	42	9	8	3	6	6	10	323630000	287934000	21792800	320411000	753050000	747981000	1.07972	0.0725414	-1.64379	-2.29681	lcl|CP039850.1_prot_QCU63076.1_3679	lcl|CP039850.1_prot_QCU63076.1_3679 [gene=canB] [locus_tag=FCU26_3727] [protein=Carbonic anhydrase] [protein_id=QCU63076.1] [location=complement(4031475..4032098)] [gbkey=CDS]	lcl|CP039850.1_prot_QCU63076.1_3679 [gene=canB] [locus_tag=FCU26_3727] [protein=Carbonic anhydrase] [protein_id=QCU63076.1] [location=complement(4031475..4032098)] [gbkey=CDS]		207			[gene=canB]
32.0953	32.3198	31.6805	31.7482	31.9414	31.9492			1	0.999	6	175	175	175	30	33	38	24	23	27	7617650000	11297400000	2772640000	4318730000	7955780000	8400480000	0.313564	0.530877	0.152231	0.767136	lcl|CP039850.1_prot_QCU63080.1_3683	lcl|CP039850.1_prot_QCU63080.1_3683 [locus_tag=FCU26_3731] [protein=Conserved protein TB11.2] [protein_id=QCU63080.1] [location=4035661..4035978] [gbkey=CDS]	lcl|CP039850.1_prot_QCU63080.1_3683 [locus_tag=FCU26_3731] [protein=Conserved protein TB11.2] [protein_id=QCU63080.1] [location=4035661..4035978] [gbkey=CDS]		105			[locus_tag=FCU26_3731]
32.01	31.8662	31.6501	31.5163	32.0153	31.8952			1	0.999	42	518	500	518	92	83	110	71	79	83	4786990000	4968050000	3517030000	4302730000	11640500000	6357200000	0.0629761	0.890265	0.0331936	0.181208	lcl|CP039850.1_prot_QCU63084.1_3687	lcl|CP039850.1_prot_QCU63084.1_3687 [gene=clpC] [locus_tag=FCU26_3735] [protein=putative ATP-dependent clp proteasE ATP-binding subunit clpC] [protein_id=QCU63084.1] [location=complement(4039788..4042334)] [gbkey=CDS]	lcl|CP039850.1_prot_QCU63084.1_3687 [gene=clpC] [locus_tag=FCU26_3735] [protein=putative ATP-dependent clp proteasE ATP-binding subunit clpC] [protein_id=QCU63084.1] [location=complement(4039788..4042334)] [gbkey=CDS]		848			[gene=clpC]
32.9148	33.596	33.1039	32.8115	33.1296	32.9539			1	0.999	3	134	134	134	18	25	31	16	18	26	14260600000	25637300000	14056100000	9580670000	20171000000	14042500000	0.465442	0.355779	0.239872	1.0762	lcl|CP039850.1_prot_QCU63085.1_3688	lcl|CP039850.1_prot_QCU63085.1_3688 [gene=lsr2] [locus_tag=FCU26_3736] [protein=putative lsr2 protein precursor] [protein_id=QCU63085.1] [location=complement(4042611..4042949)] [gbkey=CDS]	lcl|CP039850.1_prot_QCU63085.1_3688 [gene=lsr2] [locus_tag=FCU26_3736] [protein=putative lsr2 protein precursor] [protein_id=QCU63085.1] [location=complement(4042611..4042949)] [gbkey=CDS]		112			[gene=lsr2]
27.8784	27.7788	27.9293	28.9787	29.9253	29.5188	+	Delta_76_WT	1	0.999	15	111	111	111	9	10	10	26	28	28	200871000	312813000	155549000	940735000	3617680000	2417070000	2.35847	0.0144231	-1.61211	-5.80511	lcl|CP039850.1_prot_QCU63086.1_3689	lcl|CP039850.1_prot_QCU63086.1_3689 [gene=lysS] [locus_tag=FCU26_3737] [protein=Lysyl-tRNA synthetase 1 lysS] [protein_id=QCU63086.1] [location=complement(4043053..4044570)] [gbkey=CDS]	lcl|CP039850.1_prot_QCU63086.1_3689 [gene=lysS] [locus_tag=FCU26_3737] [protein=Lysyl-tRNA synthetase 1 lysS] [protein_id=QCU63086.1] [location=complement(4043053..4044570)] [gbkey=CDS]		505			[gene=lysS]
27.0382	27.3069	NaN	28.0959	30.3846	29.8167	+	Delta_76_WT	1	0.999	4	37	37	37	4	5	0	9	9	10	215763000	226441000	0	364832000	1376160000	1562130000	1.54229	0.0271221	-2.63565	-3.34549	lcl|CP039850.1_prot_QCU63087.1_3690	lcl|CP039850.1_prot_QCU63087.1_3690 [locus_tag=FCU26_3738] [protein=hypothetical protein] [protein_id=QCU63087.1] [location=complement(4044671..4045489)] [gbkey=CDS]	lcl|CP039850.1_prot_QCU63087.1_3690 [locus_tag=FCU26_3738] [protein=hypothetical protein] [protein_id=QCU63087.1] [location=complement(4044671..4045489)] [gbkey=CDS]		272			[locus_tag=FCU26_3738]
28.5371	28.0126	NaN	28.0402	28.2863	28.1777			1	0.999	9	57	57	57	14	15	1	8	10	9	450115000	454617000	46580000	430597000	663922000	587314000	0.345324	0.489203	-0.627915	-0.833346	lcl|CP039850.1_prot_QCU63089.1_3692	lcl|CP039850.1_prot_QCU63089.1_3692 [gene=panC] [locus_tag=FCU26_3740] [protein=putative pantoate--beta-alanine ligase panC] [protein_id=QCU63089.1] [location=complement(4045911..4046840)] [gbkey=CDS]	lcl|CP039850.1_prot_QCU63089.1_3692 [gene=panC] [locus_tag=FCU26_3740] [protein=putative pantoate--beta-alanine ligase panC] [protein_id=QCU63089.1] [location=complement(4045911..4046840)] [gbkey=CDS]		309			[gene=panC]
NaN	26.7588	NaN	27.0733	27.1845	27.3827			1	0.999	4	20	20	20	2	4	2	5	5	2	260133000	240862000	0	333154000	254673000	61461100	1.14542	0.0608577	-2.48741	-2.43562	lcl|CP039850.1_prot_QCU63090.1_3693	lcl|CP039850.1_prot_QCU63090.1_3693 [locus_tag=FCU26_3741] [protein=alanine and leucine rich protein] [protein_id=QCU63090.1] [location=complement(4046837..4047748)] [gbkey=CDS]	lcl|CP039850.1_prot_QCU63090.1_3693 [locus_tag=FCU26_3741] [protein=alanine and leucine rich protein] [protein_id=QCU63090.1] [location=complement(4046837..4047748)] [gbkey=CDS]		303			[locus_tag=FCU26_3741]
28.1424	28.5002	28.0728	27.9367	28.7927	28.3232			1	0.999	9	61	61	61	10	14	15	9	6	7	366654000	402138000	293244000	482056000	1498230000	557213000	0.149181	0.764309	-0.112394	-0.400464	lcl|CP039850.1_prot_QCU63091.1_3694	lcl|CP039850.1_prot_QCU63091.1_3694 [locus_tag=FCU26_3742] [protein=putative conserved transmembrane protein] [protein_id=QCU63091.1] [location=complement(4047933..4049126)] [gbkey=CDS]	lcl|CP039850.1_prot_QCU63091.1_3694 [locus_tag=FCU26_3742] [protein=putative conserved transmembrane protein] [protein_id=QCU63091.1] [location=complement(4047933..4049126)] [gbkey=CDS]		397			[locus_tag=FCU26_3742]
27.3696	27.4671	NaN	27.4076	27.985	28.149			1	0.999	3	25	25	25	6	4	0	6	5	4	401622000	324214000	0	436450000	638920000	485578000	0.794555	0.142828	-0.901079	-1.72033	lcl|CP039850.1_prot_QCU63094.1_3697	lcl|CP039850.1_prot_QCU63094.1_3697 [gene=folB] [locus_tag=FCU26_3745] [protein=putative dihydroneopterin aldolase folB] [protein_id=QCU63094.1] [location=complement(4050374..4050775)] [gbkey=CDS]	lcl|CP039850.1_prot_QCU63094.1_3697 [gene=folB] [locus_tag=FCU26_3745] [protein=putative dihydroneopterin aldolase folB] [protein_id=QCU63094.1] [location=complement(4050374..4050775)] [gbkey=CDS]		133			[gene=folB]
27.2582	27.4649	NaN	27.3022	27.1948	27.2989			1	0.999	5	29	29	29	3	5	1	6	6	8	145586000	344903000	2660660	357272000	325794000	282910000	0.344102	0.490007	-0.492402	-0.830817	lcl|CP039850.1_prot_QCU63095.1_3698	lcl|CP039850.1_prot_QCU63095.1_3698 [gene=folP1] [locus_tag=FCU26_3746] [protein=Dihydropteroate synthase 1 folP] [protein_id=QCU63095.1] [location=complement(4050768..4051610)] [gbkey=CDS]	lcl|CP039850.1_prot_QCU63095.1_3698 [gene=folP1] [locus_tag=FCU26_3746] [protein=Dihydropteroate synthase 1 folP] [protein_id=QCU63095.1] [location=complement(4050768..4051610)] [gbkey=CDS]		280			[gene=folP1]
NaN	25.0762	25.2786	25.1327	28.1931	27.6544			1	0.999	3	18	18	18	2	3	2	3	4	4	2123220	77765000	95007700	45858600	225159000	137194000	0.985462	0.0891578	-2.04337	-2.10213	lcl|CP039850.1_prot_QCU63096.1_3699	lcl|CP039850.1_prot_QCU63096.1_3699 [gene=folE] [locus_tag=FCU26_3747] [protein=GTP cyclohydrolase i folE] [protein_id=QCU63096.1] [location=complement(4051607..4052215)] [gbkey=CDS]	lcl|CP039850.1_prot_QCU63096.1_3699 [gene=folE] [locus_tag=FCU26_3747] [protein=GTP cyclohydrolase i folE] [protein_id=QCU63096.1] [location=complement(4051607..4052215)] [gbkey=CDS]		202			[gene=folE]
29.2365	29.0583	29.0805	29.3446	29.1282	29.0834			1	0.999	25	207	207	207	28	31	26	37	42	43	637831000	604078000	375795000	751446000	748517000	598075000	0.242305	0.629521	-0.060304	-0.61404	lcl|CP039850.1_prot_QCU63097.1_3700	lcl|CP039850.1_prot_QCU63097.1_3700 [gene=ftsH] [locus_tag=FCU26_3748] [protein=Membrane-bound protease ftsH] [protein_id=QCU63097.1] [location=complement(4052231..4054513)] [gbkey=CDS]	lcl|CP039850.1_prot_QCU63097.1_3700 [gene=ftsH] [locus_tag=FCU26_3748] [protein=Membrane-bound protease ftsH] [protein_id=QCU63097.1] [location=complement(4052231..4054513)] [gbkey=CDS]		760			[gene=ftsH]
28.4932	29.3525	29.4547	27.624	27.891	28.4992	+	Delta_76_WT	1	0.999	10	111	111	111	18	28	15	14	12	24	609108000	1004950000	880372000	468909000	252007000	529748000	1.28398	0.0463097	1.0954	2.7382	lcl|CP039850.1_prot_QCU63103.1_3706	lcl|CP039850.1_prot_QCU63103.1_3706 [locus_tag=FCU26_3754] [protein=Conserved hypothetical alanine and glycine rich protein] [protein_id=QCU63103.1] [location=complement(4056827..4058005)] [gbkey=CDS]	lcl|CP039850.1_prot_QCU63103.1_3706 [locus_tag=FCU26_3754] [protein=Conserved hypothetical alanine and glycine rich protein] [protein_id=QCU63103.1] [location=complement(4056827..4058005)] [gbkey=CDS]		392			[locus_tag=FCU26_3754]
27.7133	27.8047	28.1807	27.8647	27.5135	27.2911			1	0.999	7	53	53	53	9	5	7	12	10	10	345340000	289024000	325472000	504612000	445516000	431005000	0.713062	0.178522	0.34311	1.5607	lcl|CP039850.1_prot_QCU63107.1_3710	lcl|CP039850.1_prot_QCU63107.1_3710 [locus_tag=FCU26_3758] [protein=hypothetical protein] [protein_id=QCU63107.1] [location=complement(4060588..4061640)] [gbkey=CDS]	lcl|CP039850.1_prot_QCU63107.1_3710 [locus_tag=FCU26_3758] [protein=hypothetical protein] [protein_id=QCU63107.1] [location=complement(4060588..4061640)] [gbkey=CDS]		350			[locus_tag=FCU26_3758]
27.755	27.9721	27.6606	28.4681	28.2346	28.2723	+	Delta_76_WT	1	0.999	11	84	84	84	10	13	5	19	21	16	480226000	404267000	106180000	510029000	692030000	526176000	1.97046	0.0172141	-0.529088	-4.51443	lcl|CP039850.1_prot_QCU63108.1_3711	lcl|CP039850.1_prot_QCU63108.1_3711 [locus_tag=FCU26_3759] [protein=hypothetical protein] [protein_id=QCU63108.1] [location=complement(4061637..4063022)] [gbkey=CDS]	lcl|CP039850.1_prot_QCU63108.1_3711 [locus_tag=FCU26_3759] [protein=hypothetical protein] [protein_id=QCU63108.1] [location=complement(4061637..4063022)] [gbkey=CDS]		461			[locus_tag=FCU26_3759]
30.3055	30.3348	30.1934	29.1344	29.93	30.492			1	0.999	7	115	115	115	18	27	10	20	15	25	1288540000	1816650000	1222870000	526120000	3276600000	4351710000	0.464663	0.356154	0.425758	1.07465	lcl|CP039850.1_prot_QCU63109.1_3712	lcl|CP039850.1_prot_QCU63109.1_3712 [gene=ppa] [locus_tag=FCU26_3760] [protein=Inorganic pyrophosphatase ppa] [protein_id=QCU63109.1] [location=4063160..4063648] [gbkey=CDS]	lcl|CP039850.1_prot_QCU63109.1_3712 [gene=ppa] [locus_tag=FCU26_3760] [protein=Inorganic pyrophosphatase ppa] [protein_id=QCU63109.1] [location=4063160..4063648] [gbkey=CDS]		162			[gene=ppa]
NaN	NaN	NaN	26.9119	28.2684	28.4239	+	Delta_76_WT	1	0.999	2	17	17	17	2	2	0	4	5	4	4520460	4796900	0	173077000	425467000	500006000	2.15714	0.0166014	-2.88983	-5.10384	lcl|CP039850.1_prot_QCU63110.1_3713	lcl|CP039850.1_prot_QCU63110.1_3713 [locus_tag=FCU26_3761] [protein=putative conserved integral membrane protein] [protein_id=QCU63110.1] [location=complement(4063694..4064791)] [gbkey=CDS]	lcl|CP039850.1_prot_QCU63110.1_3713 [locus_tag=FCU26_3761] [protein=putative conserved integral membrane protein] [protein_id=QCU63110.1] [location=complement(4063694..4064791)] [gbkey=CDS]		365			[locus_tag=FCU26_3761]
28.3563	28.3859	28.0323	28.4982	28.1784	28.7538			1	0.999	10	100	100	100	18	18	10	20	20	14	813156000	483006000	325316000	470660000	598947000	1332370000	0.470315	0.349677	-0.218618	-1.08587	lcl|CP039850.1_prot_QCU63112.1_3715	lcl|CP039850.1_prot_QCU63112.1_3715 [locus_tag=FCU26_3763] [protein=Putative transferase] [protein_id=QCU63112.1] [location=4066251..4066976] [gbkey=CDS]	lcl|CP039850.1_prot_QCU63112.1_3715 [locus_tag=FCU26_3763] [protein=Putative transferase] [protein_id=QCU63112.1] [location=4066251..4066976] [gbkey=CDS]		241			[locus_tag=FCU26_3763]
26.656	27.3502	25.0974	28.8788	31.5735	31.1087	+	Delta_76_WT	1	0.999	8	46	46	46	4	10	3	11	11	7	286660000	226275000	16000000	523390000	2596670000	1600500000	1.75487	0.0213833	-4.15249	-3.8971	lcl|CP039850.1_prot_QCU63115.1_3718	lcl|CP039850.1_prot_QCU63115.1_3718 [gene=galE1] [locus_tag=FCU26_3766] [protein=UDP-glucose 4-epimerase galE1] [protein_id=QCU63115.1] [location=complement(4068404..4069348)] [gbkey=CDS]	lcl|CP039850.1_prot_QCU63115.1_3718 [gene=galE1] [locus_tag=FCU26_3766] [protein=UDP-glucose 4-epimerase galE1] [protein_id=QCU63115.1] [location=complement(4068404..4069348)] [gbkey=CDS]		314			[gene=galE1]
NaN	27.1622	28.2882	26.6572	26.2328	26.3356			1	0.999	6	19	19	19	0	2	2	6	5	4	0	174554000	331587000	118873000	120379000	136005000	0.0853913	0.86105	0.266553	0.240865	lcl|CP039850.1_prot_QCU63125.1_3728	lcl|CP039850.1_prot_QCU63125.1_3728 [locus_tag=FCU26_3777] [protein=DNA polymerase] [protein_id=QCU63125.1] [location=complement(4077253..4078458)] [gbkey=CDS]	lcl|CP039850.1_prot_QCU63125.1_3728 [locus_tag=FCU26_3777] [protein=DNA polymerase] [protein_id=QCU63125.1] [location=complement(4077253..4078458)] [gbkey=CDS]		401			[locus_tag=FCU26_3777]
26.8782	27.1408	NaN	27.2143	27.6991	27.6749			1	0.999	4	45	45	45	5	7	2	8	13	10	155110000	207386000	77248100	231729000	332905000	376683000	0.84104	0.126113	-1.10285	-1.81208	lcl|CP039850.1_prot_QCU63126.1_3729	lcl|CP039850.1_prot_QCU63126.1_3729 [locus_tag=FCU26_3778] [protein=putative conserved transmembrane protein] [protein_id=QCU63126.1] [location=4078544..4080193] [gbkey=CDS]	lcl|CP039850.1_prot_QCU63126.1_3729 [locus_tag=FCU26_3778] [protein=putative conserved transmembrane protein] [protein_id=QCU63126.1] [location=4078544..4080193] [gbkey=CDS]		549			[locus_tag=FCU26_3778]
28.9149	29.019	28.9885	29.3524	29.3596	29.1987	+	Delta_76_WT	1	0.999	32	330	330	330	42	53	31	67	60	77	406845000	724330000	349934000	716329000	2824590000	1683370000	2.24748	0.0166016	-0.329415	-5.40955	lcl|CP039850.1_prot_QCU63127.1_3730	lcl|CP039850.1_prot_QCU63127.1_3730 [gene=topA] [locus_tag=FCU26_3779] [protein=DNA topoisomerase I topA] [protein_id=QCU63127.1] [location=complement(4080190..4082994)] [gbkey=CDS]	lcl|CP039850.1_prot_QCU63127.1_3730 [gene=topA] [locus_tag=FCU26_3779] [protein=DNA topoisomerase I topA] [protein_id=QCU63127.1] [location=complement(4080190..4082994)] [gbkey=CDS]		934			[gene=topA]
24.4502	25.2259	25.9128	25.5893	28.6201	29.5982			1	0.999	4	29	29	29	3	5	4	5	5	7	115253000	83670500	91356100	76920200	329549000	390655000	1.00526	0.0864389	-2.73955	-2.14262	lcl|CP039850.1_prot_QCU63128.1_3731	lcl|CP039850.1_prot_QCU63128.1_3731 [locus_tag=FCU26_3780] [protein=hypothetical protein] [protein_id=QCU63128.1] [location=complement(4083347..4083925)] [gbkey=CDS]	lcl|CP039850.1_prot_QCU63128.1_3731 [locus_tag=FCU26_3780] [protein=hypothetical protein] [protein_id=QCU63128.1] [location=complement(4083347..4083925)] [gbkey=CDS]		192			[locus_tag=FCU26_3780]
33.4713	33.039	29.4267	32.165	33.0122	33.7425			1	0.999	4	245	245	245	41	68	24	38	44	30	16060300000	10019600000	1385730000	5287380000	14757700000	18400800000	0.296266	0.555495	-0.994243	-0.730598	lcl|CP039850.1_prot_QCU63129.1_3732	lcl|CP039850.1_prot_QCU63129.1_3732 [gene=cspA] [locus_tag=FCU26_3781] [protein=putative cold shock protein A cspA] [protein_id=QCU63129.1] [location=complement(4084065..4084268)] [gbkey=CDS]	lcl|CP039850.1_prot_QCU63129.1_3732 [gene=cspA] [locus_tag=FCU26_3781] [protein=putative cold shock protein A cspA] [protein_id=QCU63129.1] [location=complement(4084065..4084268)] [gbkey=CDS]		67			[gene=cspA]
23.1019	24.1039	NaN	25.7577	28.7052	29.0585	+	Delta_76_WT	1	0.999	8	42	42	42	5	5	2	8	12	10	10722500	19098400	3582650	60491900	470952000	601284000	1.58259	0.0254309	-3.90883	-3.44614	lcl|CP039850.1_prot_QCU63132.1_3735	lcl|CP039850.1_prot_QCU63132.1_3735 [locus_tag=FCU26_3784] [protein=hypothetical protein] [protein_id=QCU63132.1] [location=4087578..4088615] [gbkey=CDS]	lcl|CP039850.1_prot_QCU63132.1_3735 [locus_tag=FCU26_3784] [protein=hypothetical protein] [protein_id=QCU63132.1] [location=4087578..4088615] [gbkey=CDS]		345			[locus_tag=FCU26_3784]
26.9396	27.6049	NaN	26.9046	27.999	28.4104			1	0.999	8	46	46	46	6	10	2	4	12	12	168211000	297676000	0	167933000	519368000	690960000	0.644152	0.212748	-1.04458	-1.4264	lcl|CP039850.1_prot_QCU63142.1_3745	lcl|CP039850.1_prot_QCU63142.1_3745 [locus_tag=FCU26_3794] [protein=hypothetical protein] [protein_id=QCU63142.1] [location=4095476..4096339] [gbkey=CDS]	lcl|CP039850.1_prot_QCU63142.1_3745 [locus_tag=FCU26_3794] [protein=hypothetical protein] [protein_id=QCU63142.1] [location=4095476..4096339] [gbkey=CDS]		287			[locus_tag=FCU26_3794]
25.1793	25.0978	24.863	27.4414	29.5563	29.5183	+	Delta_76_WT	1	0.999	5	24	24	24	4	3	3	5	5	4	28804800	26460100	31982700	234565000	1049410000	575934000	2.23824	0.01664	-3.79195	-5.37764	lcl|CP039850.1_prot_QCU63143.1_3746	lcl|CP039850.1_prot_QCU63143.1_3746 [locus_tag=FCU26_3795] [protein=hypothetical protein] [protein_id=QCU63143.1] [location=complement(4097094..4097864)] [gbkey=CDS]	lcl|CP039850.1_prot_QCU63143.1_3746 [locus_tag=FCU26_3795] [protein=hypothetical protein] [protein_id=QCU63143.1] [location=complement(4097094..4097864)] [gbkey=CDS]		256			[locus_tag=FCU26_3795]
21.7597	21.8437	NaN	24.9525	27.5326	27.7638	+	Delta_76_WT	1	0.999	7	23	23	23	2	2	0	8	7	4	5710220	6275910	0	51645700	392335000	320635000	1.38078	0.0375709	-3.95898	-2.95859	lcl|CP039850.1_prot_QCU63144.1_3747	lcl|CP039850.1_prot_QCU63144.1_3747 [gene=dppD] [locus_tag=FCU26_3796] [protein=ABC transporter dppD] [protein_id=QCU63144.1] [location=complement(4097861..4099507)] [gbkey=CDS]	lcl|CP039850.1_prot_QCU63144.1_3747 [gene=dppD] [locus_tag=FCU26_3796] [protein=ABC transporter dppD] [protein_id=QCU63144.1] [location=complement(4097861..4099507)] [gbkey=CDS]		548			[gene=dppD]
22.6182	23.0371	NaN	25.2414	27.8537	28.0977			1	0.999	4	25	25	25	4	4	1	7	5	4	11024500	13642100	4940610	63976200	396341000	461901000	1.01017	0.0853666	-3.11902	-2.1527	lcl|CP039850.1_prot_QCU63147.1_3750	lcl|CP039850.1_prot_QCU63147.1_3750 [gene=dppA] [locus_tag=FCU26_3799] [protein=putative periplasmic dipeptide-binding lipoprotein dppA] [protein_id=QCU63147.1] [location=complement(4101288..4102913)] [gbkey=CDS]	lcl|CP039850.1_prot_QCU63147.1_3750 [gene=dppA] [locus_tag=FCU26_3799] [protein=putative periplasmic dipeptide-binding lipoprotein dppA] [protein_id=QCU63147.1] [location=complement(4101288..4102913)] [gbkey=CDS]		541			[gene=dppA]
27.7859	27.3747	27.8522	28.8023	28.7894	28.6787	+	Delta_76_WT	1	0.999	21	152	152	152	16	8	9	36	44	39	461557000	467445000	468580000	878094000	561967000	219846000	2.66673	0.0085	-1.08588	-7.03274	lcl|CP039850.1_prot_QCU63148.1_3751	lcl|CP039850.1_prot_QCU63148.1_3751 [gene=acs] [locus_tag=FCU26_3800] [protein=acetyl-coenzyme A synthetase acs] [protein_id=QCU63148.1] [location=4103621..4105576] [gbkey=CDS]	lcl|CP039850.1_prot_QCU63148.1_3751 [gene=acs] [locus_tag=FCU26_3800] [protein=acetyl-coenzyme A synthetase acs] [protein_id=QCU63148.1] [location=4103621..4105576] [gbkey=CDS]		651			[gene=acs]
NaN	27.4526	NaN	28.0413	27.0379	27.7377			1	0.999	2	16	16	16	2	2	1	4	4	3	141662000	278195000	87751900	397260000	195747000	313323000	0.957167	0.0953425	-1.69654	-2.0446	lcl|CP039850.1_prot_QCU63149.1_3752	lcl|CP039850.1_prot_QCU63149.1_3752 [locus_tag=FCU26_3801] [protein=Putative protease] [protein_id=QCU63149.1] [location=complement(4105612..4106310)] [gbkey=CDS]	lcl|CP039850.1_prot_QCU63149.1_3752 [locus_tag=FCU26_3801] [protein=Putative protease] [protein_id=QCU63149.1] [location=complement(4105612..4106310)] [gbkey=CDS]		232			[locus_tag=FCU26_3801]
26.8167	26.8156	27.5667	27.6313	26.9481	27.759			1	0.999	6	90	90	90	7	12	8	23	18	22	146264000	268840000	390807000	348698000	225024000	429456000	0.462401	0.358586	-0.379811	-1.07016	lcl|CP039850.1_prot_QCU63150.1_3753	lcl|CP039850.1_prot_QCU63150.1_3753 [locus_tag=FCU26_3802] [protein=putative conserved transmembrane protein] [protein_id=QCU63150.1] [location=4106656..4107174] [gbkey=CDS]	lcl|CP039850.1_prot_QCU63150.1_3753 [locus_tag=FCU26_3802] [protein=putative conserved transmembrane protein] [protein_id=QCU63150.1] [location=4106656..4107174] [gbkey=CDS]		172			[locus_tag=FCU26_3802]
NaN	NaN	26.9447	27.3804	27.1406	26.6411			1	0.999	9	29	29	29	0	0	2	6	12	9	0	0	70595100	133476000	419646000	177324000	0.948916	0.0968994	-1.41888	-2.02789	lcl|CP039850.1_prot_QCU63151.1_3754	lcl|CP039850.1_prot_QCU63151.1_3754 [gene=ephE] [locus_tag=FCU26_3803] [protein=putative epoxide hydrolase ephE] [protein_id=QCU63151.1] [location=4107175..4108158] [gbkey=CDS]	lcl|CP039850.1_prot_QCU63151.1_3754 [gene=ephE] [locus_tag=FCU26_3803] [protein=putative epoxide hydrolase ephE] [protein_id=QCU63151.1] [location=4107175..4108158] [gbkey=CDS]		327			[gene=ephE]
28.3167	28.6696	27.8472	28.7077	28.6855	28.9027			1	0.999	7	79	79	79	11	10	6	14	15	23	575668000	874983000	268418000	972989000	1148870000	1251170000	0.917988	0.10426	-0.487473	-1.96554	lcl|CP039850.1_prot_QCU63152.1_3755	lcl|CP039850.1_prot_QCU63152.1_3755 [locus_tag=FCU26_3804] [protein=Putative membrane-associated serine protease] [protein_id=QCU63152.1] [location=complement(4108151..4109344)] [gbkey=CDS]	lcl|CP039850.1_prot_QCU63152.1_3755 [locus_tag=FCU26_3804] [protein=Putative membrane-associated serine protease] [protein_id=QCU63152.1] [location=complement(4108151..4109344)] [gbkey=CDS]		397			[locus_tag=FCU26_3804]
26.0255	27.172	25.1724	28.0011	30.6227	29.4456	+	Delta_76_WT	1	0.999	5	56	56	56	6	10	5	12	13	10	141416000	321384000	7025770	376403000	1732640000	900241000	1.55966	0.0257107	-3.23317	-3.38867	lcl|CP039850.1_prot_QCU63153.1_3756	lcl|CP039850.1_prot_QCU63153.1_3756 [locus_tag=FCU26_3805] [protein=hypothetical protein] [protein_id=QCU63153.1] [location=complement(4109350..4110171)] [gbkey=CDS]	lcl|CP039850.1_prot_QCU63153.1_3756 [locus_tag=FCU26_3805] [protein=hypothetical protein] [protein_id=QCU63153.1] [location=complement(4109350..4110171)] [gbkey=CDS]		273			[locus_tag=FCU26_3805]
28.1345	28.3487	27.7314	28.5086	28.4468	27.9994			1	0.999	13	88	88	88	11	7	7	17	27	19	319243000	391341000	262940000	466723000	1135170000	726148000	0.437375	0.383112	-0.246742	-1.02029	lcl|CP039850.1_prot_QCU63155.1_3758	lcl|CP039850.1_prot_QCU63155.1_3758 [gene=nth] [locus_tag=FCU26_3807] [protein=putative endonuclease III nth] [protein_id=QCU63155.1] [location=complement(4110986..4111723)] [gbkey=CDS]	lcl|CP039850.1_prot_QCU63155.1_3758 [gene=nth] [locus_tag=FCU26_3807] [protein=putative endonuclease III nth] [protein_id=QCU63155.1] [location=complement(4110986..4111723)] [gbkey=CDS]		245			[gene=nth]
32.2348	32.4786	32.1164	32.4209	32.8111	33.0085			1	0.999	13	352	352	352	59	56	41	68	63	65	4987510000	7474220000	2644210000	5124190000	36504900000	42002000000	1.08959	0.0706151	-0.470224	-2.31749	lcl|CP039850.1_prot_QCU63157.1_3760	lcl|CP039850.1_prot_QCU63157.1_3760 [locus_tag=FCU26_3809] [protein=putative transcriptional regulatory protein] [protein_id=QCU63157.1] [location=4112307..4112981] [gbkey=CDS]	lcl|CP039850.1_prot_QCU63157.1_3760 [locus_tag=FCU26_3809] [protein=putative transcriptional regulatory protein] [protein_id=QCU63157.1] [location=4112307..4112981] [gbkey=CDS]		224			[locus_tag=FCU26_3809]
31.0721	30.5989	31.8199	30.5256	31.6945	30.5367			1	0.999	6	153	153	153	24	31	22	14	26	36	3889650000	3698850000	4260910000	1909550000	3758200000	3502640000	0.176533	0.721139	0.244717	0.465196	lcl|CP039850.1_prot_QCU63159.1_3762	lcl|CP039850.1_prot_QCU63159.1_3762 [locus_tag=FCU26_3811] [protein=hypothetical protein] [protein_id=QCU63159.1] [location=complement(4113888..4114343)] [gbkey=CDS]	lcl|CP039850.1_prot_QCU63159.1_3762 [locus_tag=FCU26_3811] [protein=hypothetical protein] [protein_id=QCU63159.1] [location=complement(4113888..4114343)] [gbkey=CDS]		151			[locus_tag=FCU26_3811]
28.8282	29.3911	28.2214	29.0038	29.0662	28.9838			1	0.999	10	110	110	110	20	21	11	20	21	17	984729000	1718850000	422714000	1166760000	1510230000	815640000	0.237521	0.633732	-0.204381	-0.60349	lcl|CP039850.1_prot_QCU63161.1_3764	lcl|CP039850.1_prot_QCU63161.1_3764 [locus_tag=FCU26_3813] [protein=putative anion transporter atpase] [protein_id=QCU63161.1] [location=4114605..4115627] [gbkey=CDS]	lcl|CP039850.1_prot_QCU63161.1_3764 [locus_tag=FCU26_3813] [protein=putative anion transporter atpase] [protein_id=QCU63161.1] [location=4114605..4115627] [gbkey=CDS]		340			[locus_tag=FCU26_3813]
29.2942	28.8382	28.9693	29.5165	29.4558	29.8221	+	Delta_76_WT	1	0.999	13	105	105	105	14	15	10	18	25	23	407119000	438905000	293387000	797315000	4436100000	4028660000	1.47995	0.0320697	-0.564248	-3.19313	lcl|CP039850.1_prot_QCU63162.1_3765	lcl|CP039850.1_prot_QCU63162.1_3765 [locus_tag=FCU26_3814] [protein=putative anion transporter atpase] [protein_id=QCU63162.1] [location=4115624..4116784] [gbkey=CDS]	lcl|CP039850.1_prot_QCU63162.1_3765 [locus_tag=FCU26_3814] [protein=putative anion transporter atpase] [protein_id=QCU63162.1] [location=4115624..4116784] [gbkey=CDS]		386			[locus_tag=FCU26_3814]
28.3196	28.1633	28.1753	28.5803	28.5536	28.5996	+	Delta_76_WT	1	0.999	24	208	208	208	20	31	21	44	44	48	594115000	606321000	425790000	703636000	570030000	763835000	2.63585	0.00991045	-0.358442	-6.90048	lcl|CP039850.1_prot_QCU63164.1_3767	lcl|CP039850.1_prot_QCU63164.1_3767 [gene=ponA2] [locus_tag=FCU26_3816] [protein=membrane-associated penicillin-binding protein, ponA2] [protein_id=QCU63164.1] [location=4117745..4120177] [gbkey=CDS]	lcl|CP039850.1_prot_QCU63164.1_3767 [gene=ponA2] [locus_tag=FCU26_3816] [protein=membrane-associated penicillin-binding protein, ponA2] [protein_id=QCU63164.1] [location=4117745..4120177] [gbkey=CDS]		810			[gene=ponA2]
29.5946	29.9823	29.0937	29.2598	29.5125	29.2389			1	0.999	16	184	184	184	34	31	29	25	36	29	1393420000	2327870000	823147000	1549370000	965602000	1251520000	0.333341	0.505037	0.219773	0.808488	lcl|CP039850.1_prot_QCU63165.1_3768	lcl|CP039850.1_prot_QCU63165.1_3768 [locus_tag=FCU26_3817] [protein=hypothetical protein] [protein_id=QCU63165.1] [location=4120246..4121205] [gbkey=CDS]	lcl|CP039850.1_prot_QCU63165.1_3768 [locus_tag=FCU26_3817] [protein=hypothetical protein] [protein_id=QCU63165.1] [location=4120246..4121205] [gbkey=CDS]		319			[locus_tag=FCU26_3817]
28.0684	28.0974	26.6551	28.8789	28.6124	28.7166			1	0.999	13	121	121	121	14	15	5	25	35	27	776392000	607231000	149495000	1006990000	654176000	955035000	1.10083	0.0684408	-1.129	-2.34112	lcl|CP039850.1_prot_QCU63166.1_3769	lcl|CP039850.1_prot_QCU63166.1_3769 [locus_tag=FCU26_3818] [protein=putative lyase] [protein_id=QCU63166.1] [location=4121268..4122308] [gbkey=CDS]	lcl|CP039850.1_prot_QCU63166.1_3769 [locus_tag=FCU26_3818] [protein=putative lyase] [protein_id=QCU63166.1] [location=4121268..4122308] [gbkey=CDS]		346			[locus_tag=FCU26_3818]
23.5478	23.7892	NaN	25.7821	28.8682	28.7845	+	Delta_76_WT	1	0.999	6	24	24	24	2	5	0	6	6	5	10373300	15405600	0	71434100	826600000	684747000	1.34769	0.0398985	-3.48796	-2.88235	lcl|CP039850.1_prot_QCU63167.1_3770	lcl|CP039850.1_prot_QCU63167.1_3770 [gene=cyp137] [locus_tag=FCU26_3820] [protein=putative cytochrome P450 137 cyp137] [protein_id=QCU63167.1] [location=complement(4123124..4124554)] [gbkey=CDS]	lcl|CP039850.1_prot_QCU63167.1_3770 [gene=cyp137] [locus_tag=FCU26_3820] [protein=putative cytochrome P450 137 cyp137] [protein_id=QCU63167.1] [location=complement(4123124..4124554)] [gbkey=CDS]		476			[gene=cyp137]
NaN	NaN	NaN	27.9458	26.9754	27.1722	+	Delta_76_WT	1	0.999	4	27	27	27	3	5	3	4	6	6	116336000	116586000	142985000	136365000	70472400	123668000	2.78654	0.01088	-2.55521	-7.56722	lcl|CP039850.1_prot_QCU63171.1_3774	lcl|CP039850.1_prot_QCU63171.1_3774 [locus_tag=FCU26_3824] [protein=hypothetical protein] [protein_id=QCU63171.1] [location=complement(4125722..4126186)] [gbkey=CDS]	lcl|CP039850.1_prot_QCU63171.1_3774 [locus_tag=FCU26_3824] [protein=hypothetical protein] [protein_id=QCU63171.1] [location=complement(4125722..4126186)] [gbkey=CDS]		154			[locus_tag=FCU26_3824]
NaN	NaN	NaN	26.6102	26.9666	27.995	+	Delta_76_WT	1	0.999	5	11	11	11	0	0	0	3	3	5	0	0	0	9946100	387673000	490914000	1.95383	0.0176992	-2.31622	-4.4645	lcl|CP039850.1_prot_QCU63173.1_3776	lcl|CP039850.1_prot_QCU63173.1_3776 [locus_tag=FCU26_3826] [protein=putative conserved membrane protein] [protein_id=QCU63173.1] [location=4127568..4128221] [gbkey=CDS]	lcl|CP039850.1_prot_QCU63173.1_3776 [locus_tag=FCU26_3826] [protein=putative conserved membrane protein] [protein_id=QCU63173.1] [location=4127568..4128221] [gbkey=CDS]		217			[locus_tag=FCU26_3826]
NaN	NaN	NaN	27.1998	26.6098	27.325	+	Delta_76_WT	1	0.999	3	14	14	14	1	0	0	7	3	3	15507900	0	0	397530000	205560000	253286000	2.64708	0.00911278	-2.10424	-6.94835	lcl|CP039850.1_prot_QCU63174.1_3777	lcl|CP039850.1_prot_QCU63174.1_3777 [locus_tag=FCU26_3827] [protein=hypothetical protein] [protein_id=QCU63174.1] [location=4128347..4129348] [gbkey=CDS]	lcl|CP039850.1_prot_QCU63174.1_3777 [locus_tag=FCU26_3827] [protein=hypothetical protein] [protein_id=QCU63174.1] [location=4128347..4129348] [gbkey=CDS]		333			[locus_tag=FCU26_3827]
29.8717	29.6912	28.7249	30.3781	30.3711	30.6897	+	Delta_76_WT	1	0.999	12	143	143	195	25	28	31	41	41	29	1982800000	1567760000	981450000	2541890000	1938590000	2017020000	1.32462	0.0413317	-1.05038	-2.82977	lcl|CP039850.1_prot_QCU63175.1_3778	lcl|CP039850.1_prot_QCU63175.1_3778 [gene=moxR2] [locus_tag=FCU26_3828] [protein=Putative methanol dehydrogenase transcriptional regulatory protein moxR2] [protein_id=QCU63175.1] [location=4129345..4130421] [gbkey=CDS]	lcl|CP039850.1_prot_QCU63175.1_3778 [gene=moxR2] [locus_tag=FCU26_3828] [protein=Putative methanol dehydrogenase transcriptional regulatory protein moxR2] [protein_id=QCU63175.1] [location=4129345..4130421] [gbkey=CDS]		358			[gene=moxR2]
25.3437	27.0356	26.2994	28.1057	29.2232	28.9409	+	Delta_76_WT	1	0.999	11	65	65	65	3	6	6	11	18	21	76773700	158715000	239155000	297923000	832000000	578351000	1.88502	0.0197772	-2.53038	-4.26218	lcl|CP039850.1_prot_QCU63176.1_3779	lcl|CP039850.1_prot_QCU63176.1_3779 [locus_tag=FCU26_3829] [protein=putative conserved membrane protein] [protein_id=QCU63176.1] [location=4130555..4131877] [gbkey=CDS]	lcl|CP039850.1_prot_QCU63176.1_3779 [locus_tag=FCU26_3829] [protein=putative conserved membrane protein] [protein_id=QCU63176.1] [location=4130555..4131877] [gbkey=CDS]		440			[locus_tag=FCU26_3829]
NaN	NaN	NaN	27.1928	28.2886	28.3725	+	Delta_76_WT	1	0.999	3	17	17	17	0	0	0	4	7	6	1444540	0	0	192796000	600006000	596039000	2.86338	0.0106813	-3.34205	-7.92878	lcl|CP039850.1_prot_QCU63178.1_3781	lcl|CP039850.1_prot_QCU63178.1_3781 [locus_tag=FCU26_3831] [protein=putative conserved membrane protein] [protein_id=QCU63178.1] [location=4133035..4133967] [gbkey=CDS]	lcl|CP039850.1_prot_QCU63178.1_3781 [locus_tag=FCU26_3831] [protein=putative conserved membrane protein] [protein_id=QCU63178.1] [location=4133035..4133967] [gbkey=CDS]		310			[locus_tag=FCU26_3831]
26.0226	27.5063	27.7652	27.0511	27.9867	28.3398			1	0.999	8	30	30	30	2	0	5	9	5	9	54978900	57756400	56975700	114629000	737807000	532770000	0.449223	0.371114	-0.694463	-1.04394	lcl|CP039850.1_prot_QCU63179.1_3782	lcl|CP039850.1_prot_QCU63179.1_3782 [gene=glpK] [locus_tag=FCU26_3832] [protein=putative glycerol kinase glpK] [protein_id=QCU63179.1] [location=complement(4134031..4135587)] [gbkey=CDS]	lcl|CP039850.1_prot_QCU63179.1_3782 [gene=glpK] [locus_tag=FCU26_3832] [protein=putative glycerol kinase glpK] [protein_id=QCU63179.1] [location=complement(4134031..4135587)] [gbkey=CDS]		518			[gene=glpK]
30.1297	30.2476	29.204	29.3805	29.3405	29.6313			1	0.999	9	155	155	155	26	37	26	25	19	22	4400070000	3258790000	818791000	1437700000	1322960000	1777340000	0.526649	0.296407	0.409685	1.19697	lcl|CP039850.1_prot_QCU63183.1_3786	lcl|CP039850.1_prot_QCU63183.1_3786 [locus_tag=FCU26_3836] [protein=hypothetical protein] [protein_id=QCU63183.1] [location=4137876..4138577] [gbkey=CDS]	lcl|CP039850.1_prot_QCU63183.1_3786 [locus_tag=FCU26_3836] [protein=hypothetical protein] [protein_id=QCU63183.1] [location=4137876..4138577] [gbkey=CDS]		233			[locus_tag=FCU26_3836]
25.9144	26.0337	NaN	27.466	28.089	28.7481	+	Delta_76_WT	1	0.999	4	27	27	27	3	5	0	6	8	5	98952500	94609400	0	224103000	565660000	622510000	2.32998	0.0143084	-2.26908	-5.70139	lcl|CP039850.1_prot_QCU63184.1_3787	lcl|CP039850.1_prot_QCU63184.1_3787 [locus_tag=FCU26_3837] [protein=hypothetical protein] [protein_id=QCU63184.1] [location=complement(4138580..4139752)] [gbkey=CDS]	lcl|CP039850.1_prot_QCU63184.1_3787 [locus_tag=FCU26_3837] [protein=hypothetical protein] [protein_id=QCU63184.1] [location=complement(4138580..4139752)] [gbkey=CDS]		390			[locus_tag=FCU26_3837]
28.1069	28.3784	28.1651	28.9865	29.0443	29.2699	+	Delta_76_WT	1	0.999	9	138	138	138	16	19	6	27	34	36	691142000	786977000	458602000	1286740000	1077180000	1417670000	2.74773	0.00971429	-0.88341	-7.39029	lcl|CP039850.1_prot_QCU63193.1_3796	lcl|CP039850.1_prot_QCU63193.1_3796 [gene=asd] [locus_tag=FCU26_3846] [protein=Aspartate-semialdehyde dehydrogenase asd] [protein_id=QCU63193.1] [location=complement(4147012..4148049)] [gbkey=CDS]	lcl|CP039850.1_prot_QCU63193.1_3796 [gene=asd] [locus_tag=FCU26_3846] [protein=Aspartate-semialdehyde dehydrogenase asd] [protein_id=QCU63193.1] [location=complement(4147012..4148049)] [gbkey=CDS]		345			[gene=asd]
29.866	29.9484	30.37	30.4905	30.2405	30.3661			1	0.999	10	128	128	128	22	19	9	30	23	25	1112080000	1968120000	1350240000	2770500000	2724100000	936735000	0.819301	0.133584	-0.304227	-1.76909	lcl|CP039850.1_prot_QCU63194.1_3797	lcl|CP039850.1_prot_QCU63194.1_3797 [gene=ask] [locus_tag=FCU26_3847] [protein=ASpartokinase ask] [protein_id=QCU63194.1] [location=complement(4148050..4149315)] [gbkey=CDS]	lcl|CP039850.1_prot_QCU63194.1_3797 [gene=ask] [locus_tag=FCU26_3847] [protein=ASpartokinase ask] [protein_id=QCU63194.1] [location=complement(4148050..4149315)] [gbkey=CDS]		421			[gene=ask]
29.7414	29.8938	30.0105	29.7459	29.6551	29.4887			1	0.999	24	340	340	340	52	81	54	52	42	59	2334890000	2701600000	1798120000	1691430000	660177000	1050950000	1.0936	0.0704008	0.251984	2.32592	lcl|CP039850.1_prot_QCU63195.1_3798	lcl|CP039850.1_prot_QCU63195.1_3798 [gene=leuA] [locus_tag=FCU26_3848] [protein=2-isopropylmalate synthase leuA] [protein_id=QCU63195.1] [location=4149572..4152076] [gbkey=CDS]	lcl|CP039850.1_prot_QCU63195.1_3798 [gene=leuA] [locus_tag=FCU26_3848] [protein=2-isopropylmalate synthase leuA] [protein_id=QCU63195.1] [location=4149572..4152076] [gbkey=CDS]		834			[gene=leuA]
23.9367	25.7868	NaN	26.7098	28.9651	29.795	+	Delta_76_WT	1	0.999	10	57	57	57	4	5	2	12	12	22	103304000	86654000	4835360	187491000	441054000	762409000	1.54443	0.0272484	-3.57422	-3.3508	lcl|CP039850.1_prot_QCU63197.1_3800	lcl|CP039850.1_prot_QCU63197.1_3800 [locus_tag=FCU26_3850] [protein=putative ligase] [protein_id=QCU63197.1] [location=4153265..4154506] [gbkey=CDS]	lcl|CP039850.1_prot_QCU63197.1_3800 [locus_tag=FCU26_3850] [protein=putative ligase] [protein_id=QCU63197.1] [location=4153265..4154506] [gbkey=CDS]		413			[locus_tag=FCU26_3850]
NaN	NaN	NaN	28.7937	28.4719	28.9822	+	Delta_76_WT	1	0.999	4	23	23	23	0	2	2	6	5	8	0	82623600	130825000	486654000	636068000	488331000	2.76136	0.0100741	-4.11209	-7.452	lcl|CP039850.1_prot_QCU63198.1_3801	lcl|CP039850.1_prot_QCU63198.1_3801 [gene=cobQ2] [locus_tag=FCU26_3851] [protein=putative cobyric acid synthase cobQ2] [protein_id=QCU63198.1] [location=4154511..4155206] [gbkey=CDS]	lcl|CP039850.1_prot_QCU63198.1_3801 [gene=cobQ2] [locus_tag=FCU26_3851] [protein=putative cobyric acid synthase cobQ2] [protein_id=QCU63198.1] [location=4154511..4155206] [gbkey=CDS]		231			[gene=cobQ2]
NaN	26.2331	NaN	26.9536	27.447	27.6648	+	Delta_76_WT	1	0.999	5	22	22	22	2	4	0	5	6	5	38064700	134431000	0	241525000	319818000	357450000	1.59803	0.0248696	-2.27874	-3.48519	lcl|CP039850.1_prot_QCU63199.1_3802	lcl|CP039850.1_prot_QCU63199.1_3802 [locus_tag=FCU26_3852] [protein=hypothetical protein] [protein_id=QCU63199.1] [location=complement(4155215..4156105)] [gbkey=CDS]	lcl|CP039850.1_prot_QCU63199.1_3802 [locus_tag=FCU26_3852] [protein=hypothetical protein] [protein_id=QCU63199.1] [location=complement(4155215..4156105)] [gbkey=CDS]		296			[locus_tag=FCU26_3852]
25.0311	NaN	23.0666	27.3294	30.0986	30.4797	+	Delta_76_WT	1	0.999	4	21	21	21	2	1	3	4	4	7	26101200	61727300	5507100	100775000	871313000	862821000	2.02913	0.0165497	-5.42893	-4.69382	lcl|CP039850.1_prot_QCU63200.1_3803	lcl|CP039850.1_prot_QCU63200.1_3803 [gene=recR] [locus_tag=FCU26_3853] [protein=Recombination protein recR] [protein_id=QCU63200.1] [location=complement(4156173..4156784)] [gbkey=CDS]	lcl|CP039850.1_prot_QCU63200.1_3803 [gene=recR] [locus_tag=FCU26_3853] [protein=Recombination protein recR] [protein_id=QCU63200.1] [location=complement(4156173..4156784)] [gbkey=CDS]		203			[gene=recR]
28.2564	28.4023	28.6164	28.8662	28.407	28.9668			1	0.999	4	84	84	84	14	13	12	14	17	14	723619000	612358000	929758000	1151430000	742964000	1448800000	0.731012	0.171459	-0.321634	-1.59576	lcl|CP039850.1_prot_QCU63201.1_3804	lcl|CP039850.1_prot_QCU63201.1_3804 [locus_tag=FCU26_3854] [protein=hypothetical protein] [protein_id=QCU63201.1] [location=complement(4156796..4157197)] [gbkey=CDS]	lcl|CP039850.1_prot_QCU63201.1_3804 [locus_tag=FCU26_3854] [protein=hypothetical protein] [protein_id=QCU63201.1] [location=complement(4156796..4157197)] [gbkey=CDS]		133			[locus_tag=FCU26_3854]
28.6081	28.618	28.6236	29.1406	28.612	29.179			1	0.999	9	143	143	143	15	17	20	30	26	35	697334000	1023310000	840514000	901848000	1278710000	1056110000	0.920608	0.103601	-0.360634	-1.97081	lcl|CP039850.1_prot_QCU63202.1_3805	lcl|CP039850.1_prot_QCU63202.1_3805 [locus_tag=FCU26_3855] [protein=hypothetical protein] [protein_id=QCU63202.1] [location=4157332..4158057] [gbkey=CDS]	lcl|CP039850.1_prot_QCU63202.1_3805 [locus_tag=FCU26_3855] [protein=hypothetical protein] [protein_id=QCU63202.1] [location=4157332..4158057] [gbkey=CDS]		241			[locus_tag=FCU26_3855]
30.8489	30.5198	30.4797	31.0811	31.2147	31.2759	+	Delta_76_WT	1	0.999	8	231	231	231	34	40	26	47	41	43	5049650000	2051000000	3024650000	4611020000	5821510000	4024640000	1.93444	0.018553	-0.574414	-4.4068	lcl|CP039850.1_prot_QCU63203.1_3806	lcl|CP039850.1_prot_QCU63203.1_3806 [locus_tag=FCU26_3856] [protein=hypothetical protein] [protein_id=QCU63203.1] [location=complement(4158099..4158542)] [gbkey=CDS]	lcl|CP039850.1_prot_QCU63203.1_3806 [locus_tag=FCU26_3856] [protein=hypothetical protein] [protein_id=QCU63203.1] [location=complement(4158099..4158542)] [gbkey=CDS]		147			[locus_tag=FCU26_3856]
28.7843	28.3449	NaN	30.029	30.3992	29.7354			1	0.999	12	74	74	74	6	6	2	22	20	18	386497000	301059000	80826900	1174330000	4820400000	2509550000	1.03764	0.0813739	-2.68173	-2.20931	lcl|CP039850.1_prot_QCU63204.1_3807	lcl|CP039850.1_prot_QCU63204.1_3807 [locus_tag=FCU26_3857] [protein=hypothetical protein] [protein_id=QCU63204.1] [location=4158590..4160002] [gbkey=CDS]	lcl|CP039850.1_prot_QCU63204.1_3807 [locus_tag=FCU26_3857] [protein=hypothetical protein] [protein_id=QCU63204.1] [location=4158590..4160002] [gbkey=CDS]		470			[locus_tag=FCU26_3857]
28.2766	28.2689	28.1009	29.5458	29.9419	29.7371	+	Delta_76_WT	1	0.999	17	228	228	228	31	24	13	49	55	56	284338000	499599000	287016000	855452000	3123210000	1848960000	3.54843	0.00992	-1.52615	-11.9296	lcl|CP039850.1_prot_QCU63205.1_3808	lcl|CP039850.1_prot_QCU63205.1_3808 [locus_tag=FCU26_3858] [protein=putative fatty acid synthase] [protein_id=QCU63205.1] [location=4160020..4161282] [gbkey=CDS]	lcl|CP039850.1_prot_QCU63205.1_3808 [locus_tag=FCU26_3858] [protein=putative fatty acid synthase] [protein_id=QCU63205.1] [location=4160020..4161282] [gbkey=CDS]		420			[locus_tag=FCU26_3858]
27.5703	27.3393	27.7827	28.0683	28.1696	28.0688	+	Delta_76_WT	1	0.999	16	114	114	114	10	17	4	30	25	28	274619000	211515000	269122000	439464000	265599000	299696000	1.81548	0.0189623	-0.538122	-4.06435	lcl|CP039850.1_prot_QCU63206.1_3809	lcl|CP039850.1_prot_QCU63206.1_3809 [gene=dnaZX] [locus_tag=FCU26_3859] [protein=DNA polymerase III (subunit gamma/tau) dnaZ/X] [protein_id=QCU63206.1] [location=complement(4161279..4163015)] [gbkey=CDS]	lcl|CP039850.1_prot_QCU63206.1_3809 [gene=dnaZX] [locus_tag=FCU26_3859] [protein=DNA polymerase III (subunit gamma/tau) dnaZ/X] [protein_id=QCU63206.1] [location=complement(4161279..4163015)] [gbkey=CDS]		578			[gene=dnaZX]
30.059	30.2533	30.0764	30.0085	30.1125	29.8538			1	0.999	12	161	161	161	28	31	24	28	23	27	1783840000	1719780000	1667860000	852831000	900050000	1297560000	0.638783	0.216362	0.138017	1.41594	lcl|CP039850.1_prot_QCU63207.1_3810	lcl|CP039850.1_prot_QCU63207.1_3810 [locus_tag=FCU26_3860] [protein=hypothetical protein] [protein_id=QCU63207.1] [location=complement(4163105..4164412)] [gbkey=CDS]	lcl|CP039850.1_prot_QCU63207.1_3810 [locus_tag=FCU26_3860] [protein=hypothetical protein] [protein_id=QCU63207.1] [location=complement(4163105..4164412)] [gbkey=CDS]		435			[locus_tag=FCU26_3860]
25.6748	24.5504	NaN	28.0743	30.3968	30.7683	+	Delta_76_WT	1	0.999	4	40	40	40	4	3	4	7	7	15	129838000	199188000	433756000	473852000	384208000	694998000	1.98138	0.017063	-4.33151	-4.54741	lcl|CP039850.1_prot_QCU63208.1_3811	lcl|CP039850.1_prot_QCU63208.1_3811 [locus_tag=FCU26_3862] [protein=putative conserved transmembrane protein] [protein_id=QCU63208.1] [location=4164820..4165584] [gbkey=CDS]	lcl|CP039850.1_prot_QCU63208.1_3811 [locus_tag=FCU26_3862] [protein=putative conserved transmembrane protein] [protein_id=QCU63208.1] [location=4164820..4165584] [gbkey=CDS]		254			[locus_tag=FCU26_3862]
28.2795	27.9549	27.8633	29.009	28.8509	29.5848	+	Delta_76_WT	1	0.999	3	49	49	49	6	4	8	12	8	11	610322000	375233000	445095000	1138690000	903861000	1868970000	1.91631	0.0193636	-1.11564	-4.35333	lcl|CP039850.1_prot_QCU63209.1_3812	lcl|CP039850.1_prot_QCU63209.1_3812 [gene=cut5] [locus_tag=FCU26_3863] [protein=putative cutinase precursor cut5] [protein_id=QCU63209.1] [location=4165751..4166452] [gbkey=CDS]	lcl|CP039850.1_prot_QCU63209.1_3812 [gene=cut5] [locus_tag=FCU26_3863] [protein=putative cutinase precursor cut5] [protein_id=QCU63209.1] [location=4165751..4166452] [gbkey=CDS]		233			[gene=cut5]
28.0181	27.6801	NaN	28.0785	29.0212	28.8666			1	0.999	8	66	66	66	8	8	1	15	17	17	560006000	338480000	0	506667000	1070110000	640515000	0.83162	0.129347	-1.70704	-1.79343	lcl|CP039850.1_prot_QCU63210.1_3813	lcl|CP039850.1_prot_QCU63210.1_3813 [locus_tag=FCU26_3864] [protein=Putative oxidoreductase] [protein_id=QCU63210.1] [location=4166497..4167498] [gbkey=CDS]	lcl|CP039850.1_prot_QCU63210.1_3813 [locus_tag=FCU26_3864] [protein=Putative oxidoreductase] [protein_id=QCU63210.1] [location=4166497..4167498] [gbkey=CDS]		333			[locus_tag=FCU26_3864]
23.029	22.9469	NaN	26.3952	29.1215	29.1098	+	Delta_76_WT	1	0.999	9	52	52	52	2	4	0	16	15	15	21387900	10937100	0	159048000	797904000	589896000	1.69427	0.0227722	-4.44875	-3.7345	lcl|CP039850.1_prot_QCU63211.1_3814	lcl|CP039850.1_prot_QCU63211.1_3814 [locus_tag=FCU26_3865] [protein=Putative dehydrogenase] [protein_id=QCU63211.1] [location=4167705..4168898] [gbkey=CDS]	lcl|CP039850.1_prot_QCU63211.1_3814 [locus_tag=FCU26_3865] [protein=Putative dehydrogenase] [protein_id=QCU63211.1] [location=4167705..4168898] [gbkey=CDS]		397			[locus_tag=FCU26_3865]
25.4794	26.2637	NaN	27.1849	27.9716	28.0098	+	Delta_76_WT	1	0.999	4	39	39	39	3	5	2	13	7	9	91653100	141991000	8428510	183325000	338747000	392825000	2.18446	0.0162214	-2.01435	-5.1948	lcl|CP039850.1_prot_QCU63216.1_3819	lcl|CP039850.1_prot_QCU63216.1_3819 [gene=ligC] [locus_tag=FCU26_3870] [protein=putative dna ligase ligC] [protein_id=QCU63216.1] [location=4178042..4179118] [gbkey=CDS]	lcl|CP039850.1_prot_QCU63216.1_3819 [gene=ligC] [locus_tag=FCU26_3870] [protein=putative dna ligase ligC] [protein_id=QCU63216.1] [location=4178042..4179118] [gbkey=CDS]		358			[gene=ligC]
25.9531	26.7955	27.8871	28.9828	29.6239	29.405	+	Delta_76_WT	1	0.999	9	68	68	68	4	6	8	16	18	16	174647000	212856000	250440000	430603000	1033530000	768562000	1.85047	0.0194233	-2.45864	-4.16305	lcl|CP039850.1_prot_QCU63217.1_3820	lcl|CP039850.1_prot_QCU63217.1_3820 [locus_tag=FCU26_3871] [protein=hypothetical protein] [protein_id=QCU63217.1] [location=4179218..4180276] [gbkey=CDS]	lcl|CP039850.1_prot_QCU63217.1_3820 [locus_tag=FCU26_3871] [protein=hypothetical protein] [protein_id=QCU63217.1] [location=4179218..4180276] [gbkey=CDS]		352			[locus_tag=FCU26_3871]
29.4835	29.6851	29.3947	30.1011	30.0424	30.0847	+	Delta_76_WT	1	0.999	21	342	342	342	51	50	41	66	67	67	1387400000	1761570000	525928000	2090410000	2130950000	3142820000	2.4963	0.012119	-0.554962	-6.3293	lcl|CP039850.1_prot_QCU63219.1_3822	lcl|CP039850.1_prot_QCU63219.1_3822 [locus_tag=FCU26_3873] [protein=hypothetical protein] [protein_id=QCU63219.1] [location=complement(4180810..4182174)] [gbkey=CDS]	lcl|CP039850.1_prot_QCU63219.1_3822 [locus_tag=FCU26_3873] [protein=hypothetical protein] [protein_id=QCU63219.1] [location=complement(4180810..4182174)] [gbkey=CDS]		454			[locus_tag=FCU26_3873]
27.7221	27.4627	26.6212	NaN	NaN	NaN	+	Delta_76_WT	1	0.999	2	12	12	12	4	4	3	0	1	0	402522000	323572000	181541000	32219100	74072100	0	1.32829	0.041435	1.39538	2.8381	lcl|CP039850.1_prot_QCU63231.1_3835	lcl|CP039850.1_prot_QCU63231.1_3835 [locus_tag=FCU26_3886] [protein=hypothetical protein] [protein_id=QCU63231.1] [location=4192355..4192714] [gbkey=CDS]	lcl|CP039850.1_prot_QCU63231.1_3835 [locus_tag=FCU26_3886] [protein=hypothetical protein] [protein_id=QCU63231.1] [location=4192355..4192714] [gbkey=CDS]		119			[locus_tag=FCU26_3886]
NaN	NaN	NaN	24.459	26.783	27.1455			1	0.999	2	7	7	7	0	2	0	2	1	2	0	137113000	0	19769300	89228500	141188000	0.473305	0.346553	-0.920537	-1.0918	lcl|CP039850.1_prot_QCU63236.1_3840	lcl|CP039850.1_prot_QCU63236.1_3840 [locus_tag=FCU26_3892] [protein=hypothetical protein] [protein_id=QCU63236.1] [location=complement(4194839..4195360)] [gbkey=CDS]	lcl|CP039850.1_prot_QCU63236.1_3840 [locus_tag=FCU26_3892] [protein=hypothetical protein] [protein_id=QCU63236.1] [location=complement(4194839..4195360)] [gbkey=CDS]		173			[locus_tag=FCU26_3892]
27.0979	27.2576	27.3313	27.8216	28.1519	27.023			1	0.999	5	46	46	46	7	6	5	10	8	10	327474000	236182000	83105700	599379000	693797000	325914000	0.567052	0.265919	-0.436557	-1.27608	lcl|CP039850.1_prot_QCU63237.1_3841	lcl|CP039850.1_prot_QCU63237.1_3841 [gene=tyrA] [locus_tag=FCU26_3893] [protein=Prephenate dehydrogenase tyrA] [protein_id=QCU63237.1] [location=4195539..4196444] [gbkey=CDS]	lcl|CP039850.1_prot_QCU63237.1_3841 [gene=tyrA] [locus_tag=FCU26_3893] [protein=Prephenate dehydrogenase tyrA] [protein_id=QCU63237.1] [location=4195539..4196444] [gbkey=CDS]		301			[gene=tyrA]
27.8616	27.6668	26.2511	27.4437	27.8938	27.8493			1	0.999	5	49	49	49	9	9	2	8	12	9	593375000	475476000	68575000	327708000	588140000	492459000	0.372709	0.455429	-0.469119	-0.889646	lcl|CP039850.1_prot_QCU63238.1_3842	lcl|CP039850.1_prot_QCU63238.1_3842 [locus_tag=FCU26_3894] [protein=hypothetical protein] [protein_id=QCU63238.1] [location=complement(4196407..4197006)] [gbkey=CDS]	lcl|CP039850.1_prot_QCU63238.1_3842 [locus_tag=FCU26_3894] [protein=hypothetical protein] [protein_id=QCU63238.1] [location=complement(4196407..4197006)] [gbkey=CDS]		199			[locus_tag=FCU26_3894]
27.1698	26.7161	27.6926	28.3214	28.1054	27.9868	+	Delta_76_WT	1	0.999	7	48	48	48	7	5	5	9	8	14	248624000	148451000	324761000	484720000	510367000	585916000	1.46798	0.0328333	-0.944988	-3.16433	lcl|CP039850.1_prot_QCU63241.1_3845	lcl|CP039850.1_prot_QCU63241.1_3845 [gene=proV] [locus_tag=FCU26_3897] [protein=ABC transporter proV] [protein_id=QCU63241.1] [location=complement(4198405..4199535)] [gbkey=CDS]	lcl|CP039850.1_prot_QCU63241.1_3845 [gene=proV] [locus_tag=FCU26_3897] [protein=ABC transporter proV] [protein_id=QCU63241.1] [location=complement(4198405..4199535)] [gbkey=CDS]		376			[gene=proV]
27.9592	27.8282	27.5496	28.2738	28.3782	28.5208	+	Delta_76_WT	1	0.999	6	48	48	48	8	9	4	9	9	9	504294000	556033000	444624000	740258000	702837000	855789000	1.91824	0.0191472	-0.61196	-4.359	lcl|CP039850.1_prot_QCU63242.1_3846	lcl|CP039850.1_prot_QCU63242.1_3846 [gene=proX] [locus_tag=FCU26_3898] [protein=osmoprotectant binding lipoprotein proX] [protein_id=QCU63242.1] [location=complement(4199544..4200491)] [gbkey=CDS]	lcl|CP039850.1_prot_QCU63242.1_3846 [gene=proX] [locus_tag=FCU26_3898] [protein=osmoprotectant binding lipoprotein proX] [protein_id=QCU63242.1] [location=complement(4199544..4200491)] [gbkey=CDS]		315			[gene=proX]
27.7552	28.1614	28.4282	29.2441	29.2899	29.6435	+	Delta_76_WT	1	0.999	15	138	138	138	12	16	7	35	34	34	293074000	276133000	279950000	609000000	1801160000	2069150000	2.26973	0.0161826	-1.27756	-5.48704	lcl|CP039850.1_prot_QCU63244.1_3848	lcl|CP039850.1_prot_QCU63244.1_3848 [gene=fadE36] [locus_tag=FCU26_3900] [protein=acyl-CoA dehydrogenase fadE36] [protein_id=QCU63244.1] [location=complement(4200980..4202035)] [gbkey=CDS]	lcl|CP039850.1_prot_QCU63244.1_3848 [gene=fadE36] [locus_tag=FCU26_3900] [protein=acyl-CoA dehydrogenase fadE36] [protein_id=QCU63244.1] [location=complement(4200980..4202035)] [gbkey=CDS]		351			[gene=fadE36]
29.3419	29.0351	29.3697	29.9947	29.8557	29.8844	+	Delta_76_WT	1	0.999	4	238	238	238	30	27	43	41	46	51	1168550000	1279240000	940973000	2056770000	1489270000	2415580000	2.34289	0.0149677	-0.662664	-5.74819	lcl|CP039850.1_prot_QCU63246.1_3850	lcl|CP039850.1_prot_QCU63246.1_3850 [gene=lpqH] [locus_tag=FCU26_3902] [protein=19 kDa lipoprotein antigen precursor lpqH] [protein_id=QCU63246.1] [location=4204165..4204644] [gbkey=CDS]	lcl|CP039850.1_prot_QCU63246.1_3850 [gene=lpqH] [locus_tag=FCU26_3902] [protein=19 kDa lipoprotein antigen precursor lpqH] [protein_id=QCU63246.1] [location=4204165..4204644] [gbkey=CDS]		159			[gene=lpqH]
26.4013	26.5761	26.6043	27.2544	26.8692	28.5456			1	0.999	8	24	24	24	2	2	2	4	6	8	167063000	192816000	93710000	322127000	266403000	278498000	0.942229	0.099045	-1.02917	-2.01438	lcl|CP039850.1_prot_QCU63247.1_3851	lcl|CP039850.1_prot_QCU63247.1_3851 [locus_tag=FCU26_3903] [protein=Putative two component sensor kinase] [protein_id=QCU63247.1] [location=complement(4204700..4206127)] [gbkey=CDS]	lcl|CP039850.1_prot_QCU63247.1_3851 [locus_tag=FCU26_3903] [protein=Putative two component sensor kinase] [protein_id=QCU63247.1] [location=complement(4204700..4206127)] [gbkey=CDS]		475			[locus_tag=FCU26_3903]
27.9883	28.4784	NaN	28.4919	28.7154	28.765			1	0.999	8	42	42	42	12	7	0	5	9	9	424961000	575289000	0	629447000	728862000	586834000	0.623857	0.225479	-1.47425	-1.38687	lcl|CP039850.1_prot_QCU63248.1_3852	lcl|CP039850.1_prot_QCU63248.1_3852 [locus_tag=FCU26_3904] [protein=two component transcriptional regulatory protein] [protein_id=QCU63248.1] [location=complement(4206198..4206902)] [gbkey=CDS]	lcl|CP039850.1_prot_QCU63248.1_3852 [locus_tag=FCU26_3904] [protein=two component transcriptional regulatory protein] [protein_id=QCU63248.1] [location=complement(4206198..4206902)] [gbkey=CDS]		234			[locus_tag=FCU26_3904]
24.589	24.7047	NaN	28.8477	30.6168	30.5396	+	Delta_76_WT	1	0.999	12	64	64	67	4	4	0	17	19	23	56357900	69585700	0	517235000	2741790000	1415440000	2.83848	0.010125	-5.06174	-7.80997	lcl|CP039850.1_prot_QCU63250.1_3854	lcl|CP039850.1_prot_QCU63250.1_3854 [locus_tag=FCU26_3906] [protein=hypothetical protein] [protein_id=QCU63250.1] [location=complement(4208114..4209058)] [gbkey=CDS]	lcl|CP039850.1_prot_QCU63250.1_3854 [locus_tag=FCU26_3906] [protein=hypothetical protein] [protein_id=QCU63250.1] [location=complement(4208114..4209058)] [gbkey=CDS]		314			[locus_tag=FCU26_3906]
28.6295	28.7789	27.9674	NaN	26.5452	27.3142	+	Delta_76_WT	1	0.999	4	46	46	46	10	12	13	2	4	5	791495000	1240310000	687747000	68883400	88041800	176827000	1.2494	0.0493979	2.34385	2.66133	lcl|CP039850.1_prot_QCU63251.1_3855	lcl|CP039850.1_prot_QCU63251.1_3855 [locus_tag=FCU26_3907] [protein=Hypothetical protein] [protein_id=QCU63251.1] [location=4209188..4209547] [gbkey=CDS]	lcl|CP039850.1_prot_QCU63251.1_3855 [locus_tag=FCU26_3907] [protein=Hypothetical protein] [protein_id=QCU63251.1] [location=4209188..4209547] [gbkey=CDS]		119			[locus_tag=FCU26_3907]
27.5613	27.9109	26.8062	27.8891	27.6166	28.1181			1	0.999	8	64	64	64	9	10	8	10	14	13	253657000	375692000	80064400	277674000	520755000	553769000	0.557277	0.273749	-0.448425	-1.25697	lcl|CP039850.1_prot_QCU63257.1_3861	lcl|CP039850.1_prot_QCU63257.1_3861 [gene=hisC2] [locus_tag=FCU26_3915] [protein=putative histidinol-phosphate aminotransferase hisC2] [protein_id=QCU63257.1] [location=4212252..4213313] [gbkey=CDS]	lcl|CP039850.1_prot_QCU63257.1_3861 [gene=hisC2] [locus_tag=FCU26_3915] [protein=putative histidinol-phosphate aminotransferase hisC2] [protein_id=QCU63257.1] [location=4212252..4213313] [gbkey=CDS]		353			[gene=hisC2]
29.0734	29.189	28.2865	28.8308	29.356	29.4164			1	0.999	9	114	114	114	14	20	9	20	24	27	946464000	1149420000	379587000	789286000	854444000	1321090000	0.445476	0.37516	-0.351433	-1.03647	lcl|CP039850.1_prot_QCU63260.1_3864	lcl|CP039850.1_prot_QCU63260.1_3864 [gene=echA21] [locus_tag=FCU26_3918] [protein=Putative enoyl-CoA hydratase echA21] [protein_id=QCU63260.1] [location=4213968..4214792] [gbkey=CDS]	lcl|CP039850.1_prot_QCU63260.1_3864 [gene=echA21] [locus_tag=FCU26_3918] [protein=Putative enoyl-CoA hydratase echA21] [protein_id=QCU63260.1] [location=4213968..4214792] [gbkey=CDS]		274			[gene=echA21]
27.5121	27.6971	27.2831	27.7126	27.4334	27.2319			1	0.999	13	66	66	66	7	9	6	12	20	12	294601000	336080000	259511000	451702000	208992000	154921000	0.0727882	0.880134	0.0381381	0.207588	lcl|CP039850.1_prot_QCU63261.1_3865	lcl|CP039850.1_prot_QCU63261.1_3865 [gene=lipE] [locus_tag=FCU26_3919] [protein=Putative lipase lipE] [protein_id=QCU63261.1] [location=4214804..4216051] [gbkey=CDS]	lcl|CP039850.1_prot_QCU63261.1_3865 [gene=lipE] [locus_tag=FCU26_3919] [protein=Putative lipase lipE] [protein_id=QCU63261.1] [location=4214804..4216051] [gbkey=CDS]		415			[gene=lipE]
27.8104	28.514	26.7782	29.1752	30.402	30.543	+	Delta_76_WT	1	0.999	5	34	34	34	5	5	4	6	8	6	401737000	316003000	61299900	713441000	3750940000	2018480000	1.60996	0.0252014	-2.33923	-3.51551	lcl|CP039850.1_prot_QCU63263.1_3867	lcl|CP039850.1_prot_QCU63263.1_3867 [locus_tag=FCU26_3922] [protein=Putative oxidoreductase] [protein_id=QCU63263.1] [location=4217813..4218799] [gbkey=CDS]	lcl|CP039850.1_prot_QCU63263.1_3867 [locus_tag=FCU26_3922] [protein=Putative oxidoreductase] [protein_id=QCU63263.1] [location=4217813..4218799] [gbkey=CDS]		328			[locus_tag=FCU26_3922]
29.9924	29.9948	29.8283	29.5502	29.7476	29.8713			1	0.999	15	278	278	278	45	63	60	27	46	37	3220180000	3077050000	2335130000	1394520000	1535900000	1959390000	0.927363	0.101845	0.215424	1.9844	lcl|CP039850.1_prot_QCU63264.1_3868	lcl|CP039850.1_prot_QCU63264.1_3868 [locus_tag=FCU26_3923] [protein=putative aminotransferase] [protein_id=QCU63264.1] [location=complement(4218818..4220014)] [gbkey=CDS]	lcl|CP039850.1_prot_QCU63264.1_3868 [locus_tag=FCU26_3923] [protein=putative aminotransferase] [protein_id=QCU63264.1] [location=complement(4218818..4220014)] [gbkey=CDS]		398			[locus_tag=FCU26_3923]
22.9886	NaN	NaN	26.6644	29.4262	28.9771	+	Delta_76_WT	1	0.999	2	22	22	22	2	4	0	5	6	5	12474200	12366500	0	132275000	905611000	524343000	1.62761	0.0249474	-3.9692	-3.56068	lcl|CP039850.1_prot_QCU63265.1_3869	lcl|CP039850.1_prot_QCU63265.1_3869 [locus_tag=FCU26_3924] [protein=putative conserved transmembrane protein alanine and leucine rich] [protein_id=QCU63265.1] [location=4220104..4222104] [gbkey=CDS]	lcl|CP039850.1_prot_QCU63265.1_3869 [locus_tag=FCU26_3924] [protein=putative conserved transmembrane protein alanine and leucine rich] [protein_id=QCU63265.1] [location=4220104..4222104] [gbkey=CDS]		666			[locus_tag=FCU26_3924]
28.0718	27.9382	28.1884	28.1222	27.418	28.2008			1	0.999	4	37	37	37	5	8	9	3	5	7	500736000	332956000	460834000	481566000	314349000	543385000	0.230692	0.639926	0.152479	0.588362	lcl|CP039850.1_prot_QCU63266.1_3870	lcl|CP039850.1_prot_QCU63266.1_3870 [locus_tag=FCU26_3925] [protein=hypothetical protein] [protein_id=QCU63266.1] [location=4222108..4222644] [gbkey=CDS]	lcl|CP039850.1_prot_QCU63266.1_3870 [locus_tag=FCU26_3925] [protein=hypothetical protein] [protein_id=QCU63266.1] [location=4222108..4222644] [gbkey=CDS]		178			[locus_tag=FCU26_3925]
28.2375	27.6295	28.0354	28.419	27.2326	28.2385			1	0.999	9	52	52	52	6	11	9	4	12	10	606375000	484873000	313185000	386922000	348580000	505205000	0.00326117	0.993953	0.00409063	0.00997487	lcl|CP039850.1_prot_QCU63267.1_3871	lcl|CP039850.1_prot_QCU63267.1_3871 [gene=rbfE] [locus_tag=FCU26_3926] [protein=ABC transporter rfbE] [protein_id=QCU63267.1] [location=4222648..4223469] [gbkey=CDS]	lcl|CP039850.1_prot_QCU63267.1_3871 [gene=rbfE] [locus_tag=FCU26_3926] [protein=ABC transporter rfbE] [protein_id=QCU63267.1] [location=4222648..4223469] [gbkey=CDS]		273			[gene=rbfE]
28.5524	28.7418	28.0803	29.1109	28.962	29.1193	+	Delta_76_WT	1	0.999	11	84	84	84	11	17	8	16	17	15	402434000	343200000	286144000	751904000	2943240000	1700560000	1.39063	0.0369514	-0.605876	-2.98149	lcl|CP039850.1_prot_QCU63268.1_3872	lcl|CP039850.1_prot_QCU63268.1_3872 [locus_tag=FCU26_3927] [protein=putative L-rhamnosyltransferase] [protein_id=QCU63268.1] [location=4223466..4224380] [gbkey=CDS]	lcl|CP039850.1_prot_QCU63268.1_3872 [locus_tag=FCU26_3927] [protein=putative L-rhamnosyltransferase] [protein_id=QCU63268.1] [location=4223466..4224380] [gbkey=CDS]		304			[locus_tag=FCU26_3927]
27.1313	27.3582	NaN	28.2234	28.0265	28.0406			1	0.999	5	34	34	34	4	8	2	8	6	6	245613000	309732000	223246000	535495000	468395000	503947000	0.95699	0.0952555	-1.65797	-2.04424	lcl|CP039850.1_prot_QCU63272.1_3876	lcl|CP039850.1_prot_QCU63272.1_3876 [locus_tag=FCU26_3931] [protein=Hypothetical protein] [protein_id=QCU63272.1] [location=complement(4227493..4228716)] [gbkey=CDS]	lcl|CP039850.1_prot_QCU63272.1_3876 [locus_tag=FCU26_3931] [protein=Hypothetical protein] [protein_id=QCU63272.1] [location=complement(4227493..4228716)] [gbkey=CDS]		407			[locus_tag=FCU26_3931]
30.7308	31.3665	29.9224	29.2621	29.289	28.7583	+	Delta_76_WT	1	0.999	7	95	95	95	18	24	22	13	8	10	3832380000	6379930000	1920320000	1235120000	1012730000	779679000	1.59318	0.0251656	1.57011	3.47288	lcl|CP039850.1_prot_QCU63274.1_3878	lcl|CP039850.1_prot_QCU63274.1_3878 [locus_tag=FCU26_3933] [protein=Hypothetical protein] [protein_id=QCU63274.1] [location=4229899..4230384] [gbkey=CDS]	lcl|CP039850.1_prot_QCU63274.1_3878 [locus_tag=FCU26_3933] [protein=Hypothetical protein] [protein_id=QCU63274.1] [location=4229899..4230384] [gbkey=CDS]		161			[locus_tag=FCU26_3933]
28.2715	27.9215	27.7243	29.2351	29.0028	29.5371	+	Delta_76_WT	1	0.999	16	230	230	230	30	32	14	55	51	48	221674000	91845600	83640600	456242000	2984120000	1694160000	2.3513	0.0153934	-1.28596	-5.77886	lcl|CP039850.1_prot_QCU63276.1_3880	lcl|CP039850.1_prot_QCU63276.1_3880 [locus_tag=FCU26_3935] [protein=Putative oxidoreductase] [protein_id=QCU63276.1] [location=4230898..4232283] [gbkey=CDS]	lcl|CP039850.1_prot_QCU63276.1_3880 [locus_tag=FCU26_3935] [protein=Putative oxidoreductase] [protein_id=QCU63276.1] [location=4230898..4232283] [gbkey=CDS]		461			[locus_tag=FCU26_3935]
30.1632	30.3637	28.9533	30.6118	31.0803	31.05			1	0.999	11	182	182	182	22	29	14	32	42	43	1407820000	1835460000	433961000	1901010000	8408610000	8347680000	1.09749	0.068841	-1.08729	-2.33409	lcl|CP039850.1_prot_QCU63277.1_3881	lcl|CP039850.1_prot_QCU63277.1_3881 [locus_tag=FCU26_3936] [protein=Putative short-chain type dehydrogenase/reductase] [protein_id=QCU63277.1] [location=4232284..4233048] [gbkey=CDS]	lcl|CP039850.1_prot_QCU63277.1_3881 [locus_tag=FCU26_3936] [protein=Putative short-chain type dehydrogenase/reductase] [protein_id=QCU63277.1] [location=4232284..4233048] [gbkey=CDS]		254			[locus_tag=FCU26_3936]
28.1404	28.4988	27.2858	29.0582	30.1037	30.0687	+	Delta_76_WT	1	0.999	20	179	179	179	15	21	13	36	46	48	230989000	250334000	206203000	942918000	5532260000	2693700000	1.62677	0.0249037	-1.76848	-3.55853	lcl|CP039850.1_prot_QCU63279.1_3883	lcl|CP039850.1_prot_QCU63279.1_3883 [gene=embC] [locus_tag=FCU26_3938] [protein=Integral membrane indolylacetylinositol arabinosyltransferase embC] [protein_id=QCU63279.1] [location=4234982..4238266] [gbkey=CDS]	lcl|CP039850.1_prot_QCU63279.1_3883 [gene=embC] [locus_tag=FCU26_3938] [protein=Integral membrane indolylacetylinositol arabinosyltransferase embC] [protein_id=QCU63279.1] [location=4234982..4238266] [gbkey=CDS]		1094			[gene=embC]
27.9553	27.6757	27.924	28.639	28.5855	28.5007	+	Delta_76_WT	1	0.999	18	135	135	135	16	16	5	31	35	32	545264000	533821000	86844200	795741000	1105530000	698815000	2.7596	0.00998165	-0.723393	-7.444	lcl|CP039850.1_prot_QCU63280.1_3884	lcl|CP039850.1_prot_QCU63280.1_3884 [gene=embA] [locus_tag=FCU26_3939] [protein=Integral membrane indolylacetylinositol arabinosyltransferase embA] [protein_id=QCU63280.1] [location=4238352..4241636] [gbkey=CDS]	lcl|CP039850.1_prot_QCU63280.1_3884 [gene=embA] [locus_tag=FCU26_3939] [protein=Integral membrane indolylacetylinositol arabinosyltransferase embA] [protein_id=QCU63280.1] [location=4238352..4241636] [gbkey=CDS]		1094			[gene=embA]
27.4947	28.0177	28.2881	28.7802	28.8127	28.8973	+	Delta_76_WT	1	0.999	16	78	78	78	4	8	6	19	19	22	263423000	308231000	408233000	946682000	783381000	606156000	1.72172	0.022216	-0.896602	-3.80758	lcl|CP039850.1_prot_QCU63281.1_3885	lcl|CP039850.1_prot_QCU63281.1_3885 [gene=embB] [locus_tag=FCU26_3940] [protein=Integral membrane indolylacetylinositol arabinosyltransferase embB] [protein_id=QCU63281.1] [location=4241633..4244929] [gbkey=CDS]	lcl|CP039850.1_prot_QCU63281.1_3885 [gene=embB] [locus_tag=FCU26_3940] [protein=Integral membrane indolylacetylinositol arabinosyltransferase embB] [protein_id=QCU63281.1] [location=4241633..4244929] [gbkey=CDS]		1098			[gene=embB]
28.1304	28.1685	29.8208	28.1963	28.3857	28.027			1	0.999	17	110	110	110	17	22	8	18	22	23	576454000	709958000	237776000	613989000	925724000	567137000	0.372155	0.45622	0.503581	0.888512	lcl|CP039850.1_prot_QCU63285.1_3889	lcl|CP039850.1_prot_QCU63285.1_3889 [gene=accD4] [locus_tag=FCU26_3944] [protein=putative propionyl-CoA carboxylase beta chain 4 accD4] [protein_id=QCU63285.1] [location=complement(4249499..4251067)] [gbkey=CDS]	lcl|CP039850.1_prot_QCU63285.1_3889 [gene=accD4] [locus_tag=FCU26_3944] [protein=putative propionyl-CoA carboxylase beta chain 4 accD4] [protein_id=QCU63285.1] [location=complement(4249499..4251067)] [gbkey=CDS]		522			[gene=accD4]
29.383	29.3179	29.5512	30.074	30.169	30.225	+	Delta_76_WT	1	0.999	53	601	601	601	63	84	55	130	140	129	680683000	676028000	603453000	1854000000	1378260000	1526780000	3.0691	0.00590476	-0.738647	-8.97496	lcl|CP039850.1_prot_QCU63286.1_3890	lcl|CP039850.1_prot_QCU63286.1_3890 [gene=pks13] [locus_tag=FCU26_3945] [protein=Polyketide synthase pks13] [protein_id=QCU63286.1] [location=complement(4251064..4256265)] [gbkey=CDS]	lcl|CP039850.1_prot_QCU63286.1_3890 [gene=pks13] [locus_tag=FCU26_3945] [protein=Polyketide synthase pks13] [protein_id=QCU63286.1] [location=complement(4251064..4256265)] [gbkey=CDS]		1733			[gene=pks13]
30.016	30.1683	29.5873	30.4055	30.5192	30.5926	+	Delta_76_WT	1	0.999	28	485	485	485	62	83	74	90	83	93	1793330000	1670720000	1208120000	1744440000	2906540000	2275180000	1.47992	0.0320232	-0.581937	-3.19307	lcl|CP039850.1_prot_QCU63287.1_3891	lcl|CP039850.1_prot_QCU63287.1_3891 [gene=fadD32] [locus_tag=FCU26_3946] [protein=putative fatty-acid-CoA ligase fadD32] [protein_id=QCU63287.1] [location=complement(4256272..4258185)] [gbkey=CDS]	lcl|CP039850.1_prot_QCU63287.1_3891 [gene=fadD32] [locus_tag=FCU26_3946] [protein=putative fatty-acid-CoA ligase fadD32] [protein_id=QCU63287.1] [location=complement(4256272..4258185)] [gbkey=CDS]		637			[gene=fadD32]
27.8122	NaN	27.826	27.6859	28.8583	28.4313			1	0.999	6	48	48	48	4	4	5	8	15	12	355355000	164256000	236258000	321886000	746591000	594649000	0.679053	0.19452	-1.32094	-1.49438	lcl|CP039850.1_prot_QCU63288.1_3892	lcl|CP039850.1_prot_QCU63288.1_3892 [locus_tag=FCU26_3947] [protein=hypothetical protein] [protein_id=QCU63288.1] [location=complement(4258474..4259484)] [gbkey=CDS]	lcl|CP039850.1_prot_QCU63288.1_3892 [locus_tag=FCU26_3947] [protein=hypothetical protein] [protein_id=QCU63288.1] [location=complement(4258474..4259484)] [gbkey=CDS]		336			[locus_tag=FCU26_3947]
31.5494	31.0799	30.9024	30.8863	31.3262	31.7937			1	0.999	8	271	271	271	33	39	25	53	60	61	6342330000	3163590000	2591220000	5090040000	4000710000	4588620000	0.185541	0.707676	-0.158175	-0.486112	lcl|CP039850.1_prot_QCU63289.1_3893	lcl|CP039850.1_prot_QCU63289.1_3893 [gene=fbpD] [locus_tag=FCU26_3948] [protein=Secreted MPT51/MPB51 antigen protein fbpD] [protein_id=QCU63289.1] [location=complement(4259682..4260581)] [gbkey=CDS]	lcl|CP039850.1_prot_QCU63289.1_3893 [gene=fbpD] [locus_tag=FCU26_3948] [protein=Secreted MPT51/MPB51 antigen protein fbpD] [protein_id=QCU63289.1] [location=complement(4259682..4260581)] [gbkey=CDS]		299			[gene=fbpD]
33.7341	33.2369	32.0746	32.9287	34.8664	34.5911			1	0.999	12	744	580	744	126	110	116	112	148	132	46652100000	20796900000	3577540000	13802900000	43613500000	27885700000	0.644964	0.21277	-1.11356	-1.42798	lcl|CP039850.1_prot_QCU63290.1_3894	lcl|CP039850.1_prot_QCU63290.1_3894 [gene=fbpA] [locus_tag=FCU26_3949] [protein=Secreted antigen 85-A fbpA] [protein_id=QCU63290.1] [location=complement(4260761..4261777)] [gbkey=CDS]	lcl|CP039850.1_prot_QCU63290.1_3894 [gene=fbpA] [locus_tag=FCU26_3949] [protein=Secreted antigen 85-A fbpA] [protein_id=QCU63290.1] [location=complement(4260761..4261777)] [gbkey=CDS]		338			[gene=fbpA]
NaN	NaN	NaN	28.534	28.6067	28.4467	+	Delta_76_WT	1	0.999	8	29	29	29	0	4	0	5	13	7	0	24424400	0	329002000	1261210000	621842000	2.32151	0.0142456	-3.87918	-5.67088	lcl|CP039850.1_prot_QCU63291.1_3895	lcl|CP039850.1_prot_QCU63291.1_3895 [locus_tag=FCU26_3950] [protein=putative conserved transmembrane protein] [protein_id=QCU63291.1] [location=complement(4262072..4263955)] [gbkey=CDS]	lcl|CP039850.1_prot_QCU63291.1_3895 [locus_tag=FCU26_3950] [protein=putative conserved transmembrane protein] [protein_id=QCU63291.1] [location=complement(4262072..4263955)] [gbkey=CDS]		627			[locus_tag=FCU26_3950]
NaN	NaN	NaN	27.8609	27.4627	27.9792	+	Delta_76_WT	1	0.999	4	19	19	19	2	1	1	5	4	6	51432200	132075000	0	344893000	226942000	317044000	2.77915	0.0105631	-2.76889	-7.53326	lcl|CP039850.1_prot_QCU63292.1_3896	lcl|CP039850.1_prot_QCU63292.1_3896 [locus_tag=FCU26_3951] [protein=putative conserved transmembrane protein] [protein_id=QCU63292.1] [location=complement(4264044..4264952)] [gbkey=CDS]	lcl|CP039850.1_prot_QCU63292.1_3896 [locus_tag=FCU26_3951] [protein=putative conserved transmembrane protein] [protein_id=QCU63292.1] [location=complement(4264044..4264952)] [gbkey=CDS]		302			[locus_tag=FCU26_3951]
NaN	28.1237	NaN	28.2923	28.2514	28.3841			1	0.999	3	32	32	32	4	6	3	5	8	6	234909000	453294000	252582000	516054000	541675000	447585000	1.01617	0.0846287	-2.13765	-2.16502	lcl|CP039850.1_prot_QCU63293.1_3897	lcl|CP039850.1_prot_QCU63293.1_3897 [locus_tag=FCU26_3952] [protein=putative conserved transmembrane protein] [protein_id=QCU63293.1] [location=complement(4264959..4265456)] [gbkey=CDS]	lcl|CP039850.1_prot_QCU63293.1_3897 [locus_tag=FCU26_3952] [protein=putative conserved transmembrane protein] [protein_id=QCU63293.1] [location=complement(4264959..4265456)] [gbkey=CDS]		165			[locus_tag=FCU26_3952]
28.5588	28.2197	28.658	28.592	28.8227	28.9789			1	0.999	13	121	121	121	13	18	15	20	27	28	522326000	484866000	516285000	499695000	483870000	892394000	0.852628	0.121799	-0.319045	-1.83506	lcl|CP039850.1_prot_QCU63294.1_3898	lcl|CP039850.1_prot_QCU63294.1_3898 [locus_tag=FCU26_3953] [protein=Galactofuranosyl transferase] [protein_id=QCU63294.1] [location=complement(4265485..4267398)] [gbkey=CDS]	lcl|CP039850.1_prot_QCU63294.1_3898 [locus_tag=FCU26_3953] [protein=Galactofuranosyl transferase] [protein_id=QCU63294.1] [location=complement(4265485..4267398)] [gbkey=CDS]		637			[locus_tag=FCU26_3953]
28.6997	28.5615	27.9316	28.8979	28.9575	29.4944			1	0.999	10	106	106	106	15	21	14	18	17	21	546024000	477087000	265463000	752594000	2473250000	1812580000	1.11554	0.0666472	-0.718948	-2.37215	lcl|CP039850.1_prot_QCU63295.1_3899	lcl|CP039850.1_prot_QCU63295.1_3899 [gene=glf] [locus_tag=FCU26_3954] [protein=UDP-galactopyranose mutase glf] [protein_id=QCU63295.1] [location=complement(4267395..4268594)] [gbkey=CDS]	lcl|CP039850.1_prot_QCU63295.1_3899 [gene=glf] [locus_tag=FCU26_3954] [protein=UDP-galactopyranose mutase glf] [protein_id=QCU63295.1] [location=complement(4267395..4268594)] [gbkey=CDS]		399			[gene=glf]
NaN	NaN	NaN	27.5876	27.307	27.8222	+	Delta_76_WT	1	0.999	3	15	15	15	0	1	0	6	4	4	0	63868100	0	380640000	349861000	418603000	2.62115	0.00969343	-2.69141	-6.83831	lcl|CP039850.1_prot_QCU63299.1_3903	lcl|CP039850.1_prot_QCU63299.1_3903 [locus_tag=FCU26_3958] [protein=hypothetical protein] [protein_id=QCU63299.1] [location=complement(4273513..4274334)] [gbkey=CDS]	lcl|CP039850.1_prot_QCU63299.1_3903 [locus_tag=FCU26_3958] [protein=hypothetical protein] [protein_id=QCU63299.1] [location=complement(4273513..4274334)] [gbkey=CDS]		273			[locus_tag=FCU26_3958]
29.8371	29.7578	29.2662	28.126	29.0244	28.3417	+	Delta_76_WT	1	0.999	12	136	136	136	33	35	27	14	11	16	682539000	632693000	383825000	365445000	1592840000	1226670000	1.58909	0.0249589	1.12301	3.46254	lcl|CP039850.1_prot_QCU63300.1_3904	lcl|CP039850.1_prot_QCU63300.1_3904 [locus_tag=FCU26_3959] [protein=Putative acyltransferase] [protein_id=QCU63300.1] [location=complement(4274349..4275134)] [gbkey=CDS]	lcl|CP039850.1_prot_QCU63300.1_3904 [locus_tag=FCU26_3959] [protein=Putative acyltransferase] [protein_id=QCU63300.1] [location=complement(4274349..4275134)] [gbkey=CDS]		261			[locus_tag=FCU26_3959]
29.5583	29.971	29.4959	30.0933	31.1244	30.3601			1	0.999	8	152	152	152	24	26	17	25	28	32	656768000	981667000	771762000	1230700000	9022490000	5097430000	1.16621	0.0585974	-0.850852	-2.48015	lcl|CP039850.1_prot_QCU63302.1_3906	lcl|CP039850.1_prot_QCU63302.1_3906 [locus_tag=FCU26_3961] [protein=Putative acyltransferase] [protein_id=QCU63302.1] [location=complement(4275911..4276690)] [gbkey=CDS]	lcl|CP039850.1_prot_QCU63302.1_3906 [locus_tag=FCU26_3961] [protein=Putative acyltransferase] [protein_id=QCU63302.1] [location=complement(4275911..4276690)] [gbkey=CDS]		259			[locus_tag=FCU26_3961]
27.1055	27.2195	28.2206	27.3749	28.8598	28.443			1	0.999	7	43	43	43	7	8	6	5	7	10	114078000	132837000	97486500	305397000	1896040000	1219590000	0.555922	0.274235	-0.710669	-1.25432	lcl|CP039850.1_prot_QCU63303.1_3907	lcl|CP039850.1_prot_QCU63303.1_3907 [locus_tag=FCU26_3962] [protein=Putative phosphotransferase] [protein_id=QCU63303.1] [location=4276766..4277521] [gbkey=CDS]	lcl|CP039850.1_prot_QCU63303.1_3907 [locus_tag=FCU26_3962] [protein=Putative phosphotransferase] [protein_id=QCU63303.1] [location=4276766..4277521] [gbkey=CDS]		251			[locus_tag=FCU26_3962]
27.8447	28.111	28.2491	29.0201	29.1526	29.0945	+	Delta_76_WT	1	0.999	14	131	131	131	12	12	6	35	38	28	433505000	587943000	226749000	1143510000	1295750000	915357000	2.9159	0.0104691	-1.02078	-8.18474	lcl|CP039850.1_prot_QCU63304.1_3908	lcl|CP039850.1_prot_QCU63304.1_3908 [locus_tag=FCU26_3963] [protein=Hypothetical protein] [protein_id=QCU63304.1] [location=4277568..4279118] [gbkey=CDS]	lcl|CP039850.1_prot_QCU63304.1_3908 [locus_tag=FCU26_3963] [protein=Hypothetical protein] [protein_id=QCU63304.1] [location=4277568..4279118] [gbkey=CDS]		516			[locus_tag=FCU26_3963]
29.1686	29.2713	29.4744	30.1951	30.5235	30.0258	+	Delta_76_WT	1	0.999	12	114	114	114	16	13	4	23	31	27	371592000	428613000	135479000	1638470000	7001060000	7231660000	2.27334	0.0150886	-0.943392	-5.49971	lcl|CP039850.1_prot_QCU63305.1_3909	lcl|CP039850.1_prot_QCU63305.1_3909 [locus_tag=FCU26_3964] [protein=Hypothetical protein] [protein_id=QCU63305.1] [location=4279115..4279450] [gbkey=CDS]	lcl|CP039850.1_prot_QCU63305.1_3909 [locus_tag=FCU26_3964] [protein=Hypothetical protein] [protein_id=QCU63305.1] [location=4279115..4279450] [gbkey=CDS]		111			[locus_tag=FCU26_3964]
NaN	25.3956	NaN	26.2714	28.2828	27.9153	+	Delta_76_WT	1	0.999	3	17	17	17	0	3	1	4	4	5	1601990	85637200	1959670	153794000	359483000	277196000	1.7123	0.0220709	-2.4648	-3.78241	lcl|CP039850.1_prot_QCU63306.1_3910	lcl|CP039850.1_prot_QCU63306.1_3910 [gene=papA2] [locus_tag=FCU26_3965] [protein=putative conserved polyketide synthase associated protein papA2] [protein_id=QCU63306.1] [location=complement(4279538..4280944)] [gbkey=CDS]	lcl|CP039850.1_prot_QCU63306.1_3910 [gene=papA2] [locus_tag=FCU26_3965] [protein=putative conserved polyketide synthase associated protein papA2] [protein_id=QCU63306.1] [location=complement(4279538..4280944)] [gbkey=CDS]		468			[gene=papA2]
23.0584	23.3365	23.1016	26.3509	28.7325	28.4283	+	Delta_76_WT	1	0.999	5	31	31	31	3	4	3	7	6	8	9821630	44601100	10504900	262279000	598561000	473877000	2.46365	0.0142247	-4.67171	-6.20169	lcl|CP039850.1_prot_QCU63311.1_3915	lcl|CP039850.1_prot_QCU63311.1_3915 [gene=papA1] [locus_tag=FCU26_3970] [protein=putative conserved polyketide synthase associated protein papA1] [protein_id=QCU63311.1] [location=complement(4286757..4288292)] [gbkey=CDS]	lcl|CP039850.1_prot_QCU63311.1_3915 [gene=papA1] [locus_tag=FCU26_3970] [protein=putative conserved polyketide synthase associated protein papA1] [protein_id=QCU63311.1] [location=complement(4286757..4288292)] [gbkey=CDS]		511			[gene=papA1]
NaN	NaN	NaN	26.3405	26.5884	26.3209	+	Delta_76_WT	1	0.999	11	18	18	35	3	0	0	12	10	10	0	0	0	126891000	118472000	28711800	2.87729	0.00952809	-1.58908	-7.99584	lcl|CP039850.1_prot_QCU63312.1_3916	lcl|CP039850.1_prot_QCU63312.1_3916 [gene=pks2] [locus_tag=FCU26_3971] [protein=Polyketide synthase pks2] [protein_id=QCU63312.1] [location=complement(4288343..4294723)] [gbkey=CDS]	lcl|CP039850.1_prot_QCU63312.1_3916 [gene=pks2] [locus_tag=FCU26_3971] [protein=Polyketide synthase pks2] [protein_id=QCU63312.1] [location=complement(4288343..4294723)] [gbkey=CDS]		2126			[gene=pks2]
27.5823	27.6424	26.9675	29.0385	28.5067	29.0727	+	Delta_76_WT	1	0.999	16	92	92	115	11	13	6	18	36	31	131354000	131773000	101024000	317581000	1343320000	712078000	2.18984	0.016403	-1.47521	-5.21286	lcl|CP039850.1_prot_QCU63313.1_3917	lcl|CP039850.1_prot_QCU63313.1_3917 [gene=fadD23] [locus_tag=FCU26_3972] [protein=putative fatty-acid-CoA ligase fadD23] [protein_id=QCU63313.1] [location=4294930..4296684] [gbkey=CDS]	lcl|CP039850.1_prot_QCU63313.1_3917 [gene=fadD23] [locus_tag=FCU26_3972] [protein=putative fatty-acid-CoA ligase fadD23] [protein_id=QCU63313.1] [location=4294930..4296684] [gbkey=CDS]		584			[gene=fadD23]
28.871	29.5179	29.5259	29.7714	29.5688	29.4336			1	0.999	13	118	118	118	13	20	10	23	25	27	504263000	829446000	589876000	888479000	2763090000	1307210000	0.529449	0.294844	-0.286348	-1.20247	lcl|CP039850.1_prot_QCU63321.1_3925	lcl|CP039850.1_prot_QCU63321.1_3925 [gene=serS] [locus_tag=FCU26_3980] [protein=seryl-tRNA synthetase serS] [protein_id=QCU63321.1] [location=complement(4302773..4304032)] [gbkey=CDS]	lcl|CP039850.1_prot_QCU63321.1_3925 [gene=serS] [locus_tag=FCU26_3980] [protein=seryl-tRNA synthetase serS] [protein_id=QCU63321.1] [location=complement(4302773..4304032)] [gbkey=CDS]		419			[gene=serS]
26.7634	26.3843	26.9674	NaN	NaN	NaN			1	0.999	3	12	12	12	3	3	6	0	0	0	138256000	74996400	134588000	0	0	0	0.664433	0.20128	0.73443	1.4659	lcl|CP039850.1_prot_QCU63322.1_3926	lcl|CP039850.1_prot_QCU63322.1_3926 [locus_tag=FCU26_3981] [protein=putative conserved membrane protein] [protein_id=QCU63322.1] [location=4304165..4305514] [gbkey=CDS]	lcl|CP039850.1_prot_QCU63322.1_3926 [locus_tag=FCU26_3981] [protein=putative conserved membrane protein] [protein_id=QCU63322.1] [location=4304165..4305514] [gbkey=CDS]		449			[locus_tag=FCU26_3981]
25.7337	26.9944	25.7143	29.7667	30.4222	30.5025	+	Delta_76_WT	1	0.999	11	67	67	67	4	8	3	19	14	19	83043800	168861000	2329780	416423000	1197990000	1040870000	2.96809	0.011013	-4.08299	-8.4465	lcl|CP039850.1_prot_QCU63325.1_3929	lcl|CP039850.1_prot_QCU63325.1_3929 [gene=pheA] [locus_tag=FCU26_3984] [protein=putative prephenate dehydratase pheA] [protein_id=QCU63325.1] [location=complement(4306823..4307788)] [gbkey=CDS]	lcl|CP039850.1_prot_QCU63325.1_3929 [gene=pheA] [locus_tag=FCU26_3984] [protein=putative prephenate dehydratase pheA] [protein_id=QCU63325.1] [location=complement(4306823..4307788)] [gbkey=CDS]		321			[gene=pheA]
32.1018	31.8077	31.9972	31.0121	31.8183	31.7417			1	0.999	7	302	302	302	54	65	40	35	48	60	7151100000	5880360000	5019480000	1334440000	2834650000	2571130000	0.754585	0.161792	0.444889	1.64188	lcl|CP039850.1_prot_QCU63328.1_3932	lcl|CP039850.1_prot_QCU63328.1_3932 [gene=bfrB] [locus_tag=FCU26_3987] [protein=putative bacterioferritin bfrB] [protein_id=QCU63328.1] [location=4309297..4309842] [gbkey=CDS]	lcl|CP039850.1_prot_QCU63328.1_3932 [gene=bfrB] [locus_tag=FCU26_3987] [protein=putative bacterioferritin bfrB] [protein_id=QCU63328.1] [location=4309297..4309842] [gbkey=CDS]		181			[gene=bfrB]
26.5548	26.1006	26.8575	27.4779	27.7232	29.1358	+	Delta_76_WT	1	0.999	9	62	62	62	8	6	6	14	14	14	32474900	43804100	4601140	82948400	281544000	406258000	1.33957	0.0403439	-1.60797	-2.86379	lcl|CP039850.1_prot_QCU63329.1_3933	lcl|CP039850.1_prot_QCU63329.1_3933 [gene=glpQ1] [locus_tag=FCU26_3988] [protein=putative glycerophosphoryl diester phosphodiesterase glpQ1] [protein_id=QCU63329.1] [location=complement(4309857..4310681)] [gbkey=CDS]	lcl|CP039850.1_prot_QCU63329.1_3933 [gene=glpQ1] [locus_tag=FCU26_3988] [protein=putative glycerophosphoryl diester phosphodiesterase glpQ1] [protein_id=QCU63329.1] [location=complement(4309857..4310681)] [gbkey=CDS]		274			[gene=glpQ1]
28.759	28.2287	28.7411	29.0668	28.9631	29.0537			1	0.999	11	119	119	119	19	17	11	24	25	23	863942000	534246000	582220000	625016000	570673000	1006020000	1.19997	0.0549156	-0.451606	-2.55307	lcl|CP039850.1_prot_QCU63330.1_3934	lcl|CP039850.1_prot_QCU63330.1_3934 [locus_tag=FCU26_3989] [protein=putative conserved transmembrane protein] [protein_id=QCU63330.1] [location=complement(4310687..4311715)] [gbkey=CDS]	lcl|CP039850.1_prot_QCU63330.1_3934 [locus_tag=FCU26_3989] [protein=putative conserved transmembrane protein] [protein_id=QCU63330.1] [location=complement(4310687..4311715)] [gbkey=CDS]		342			[locus_tag=FCU26_3989]
30.088	30.6807	30.6268	30.8075	31.365	31.9128			1	0.999	9	221	221	221	29	38	8	42	47	57	326333000	567946000	1381970000	445334000	659293000	1225030000	1.13673	0.0625627	-0.896635	-2.4171	lcl|CP039850.1_prot_QCU63336.1_3940	lcl|CP039850.1_prot_QCU63336.1_3940 [gene=sodA] [locus_tag=FCU26_3995] [protein=Superoxide dismutase (fe) sodA] [protein_id=QCU63336.1] [location=4315822..4316445] [gbkey=CDS]	lcl|CP039850.1_prot_QCU63336.1_3940 [gene=sodA] [locus_tag=FCU26_3995] [protein=Superoxide dismutase (fe) sodA] [protein_id=QCU63336.1] [location=4315822..4316445] [gbkey=CDS]		207			[gene=sodA]
31.0647	30.9953	30.7254	31.5751	31.6959	31.4417	+	Delta_76_WT	1	0.999	10	309	309	309	41	45	44	57	63	59	3396330000	3190820000	3716050000	11329600000	4762260000	8326430000	2.14497	0.0169898	-0.642462	-5.0637	lcl|CP039850.1_prot_QCU63339.1_3943	lcl|CP039850.1_prot_QCU63339.1_3943 [locus_tag=FCU26_3998] [protein=hypothetical protein] [protein_id=QCU63339.1] [location=4318617..4319015] [gbkey=CDS]	lcl|CP039850.1_prot_QCU63339.1_3943 [locus_tag=FCU26_3998] [protein=hypothetical protein] [protein_id=QCU63339.1] [location=4318617..4319015] [gbkey=CDS]		132			[locus_tag=FCU26_3998]
31.1989	31.0544	30.68	30.7231	31.0484	30.5731			1	0.999	8	161	161	161	25	36	25	28	18	29	5521460000	2084610000	3270280000	3134380000	5030060000	2227230000	0.3975	0.430332	0.196259	0.940073	lcl|CP039850.1_prot_QCU63340.1_3944	lcl|CP039850.1_prot_QCU63340.1_3944 [locus_tag=FCU26_3999] [protein=hypothetical protein] [protein_id=QCU63340.1] [location=4319133..4319789] [gbkey=CDS]	lcl|CP039850.1_prot_QCU63340.1_3944 [locus_tag=FCU26_3999] [protein=hypothetical protein] [protein_id=QCU63340.1] [location=4319133..4319789] [gbkey=CDS]		218			[locus_tag=FCU26_3999]
28.3971	29.3407	29.7891	28.5181	28.7992	28.7936			1	0.999	4	81	81	81	10	14	16	14	12	15	549100000	1104270000	1095680000	528747000	561174000	726952000	0.488671	0.330054	0.471992	1.1222	lcl|CP039850.1_prot_QCU63342.1_3946	lcl|CP039850.1_prot_QCU63342.1_3946 [gene=hns] [locus_tag=FCU26_4001] [protein=putative histone-like protein hns] [protein_id=QCU63342.1] [location=4320192..4320596] [gbkey=CDS]	lcl|CP039850.1_prot_QCU63342.1_3946 [gene=hns] [locus_tag=FCU26_4001] [protein=putative histone-like protein hns] [protein_id=QCU63342.1] [location=4320192..4320596] [gbkey=CDS]		134			[gene=hns]
29.1855	29.4811	28.4802	28.2339	29.158	28.7299			1	0.999	5	59	59	59	12	15	8	6	7	11	1202990000	1095960000	732053000	308432000	1099300000	528585000	0.356164	0.475672	0.341682	0.85571	lcl|CP039850.1_prot_QCU63343.1_3947	lcl|CP039850.1_prot_QCU63343.1_3947 [gene=menG] [locus_tag=FCU26_4002] [protein=Putative S-adenosylmethionine:2-demethylmenaquinone methyltransferase menG] [protein_id=QCU63343.1] [location=4320613..4321086] [gbkey=CDS]	lcl|CP039850.1_prot_QCU63343.1_3947 [gene=menG] [locus_tag=FCU26_4002] [protein=Putative S-adenosylmethionine:2-demethylmenaquinone methyltransferase menG] [protein_id=QCU63343.1] [location=4320613..4321086] [gbkey=CDS]		157			[gene=menG]
26.6919	26.6138	26.6101	27.3534	28.5738	28.7504	+	Delta_76_WT	1	0.999	7	32	32	32	5	4	3	8	6	6	160103000	155383000	80818400	197346000	749966000	631595000	1.64565	0.0241658	-1.58724	-3.60721	lcl|CP039850.1_prot_QCU63344.1_3948	lcl|CP039850.1_prot_QCU63344.1_3948 [gene=ethA] [locus_tag=FCU26_4003] [protein=Monooxygenase ethA] [protein_id=QCU63344.1] [location=complement(4321122..4322591)] [gbkey=CDS]	lcl|CP039850.1_prot_QCU63344.1_3948 [gene=ethA] [locus_tag=FCU26_4003] [protein=Monooxygenase ethA] [protein_id=QCU63344.1] [location=complement(4321122..4322591)] [gbkey=CDS]		489			[gene=ethA]
28.3665	28.3825	28.4656	29.0909	29.0617	28.8539	+	Delta_76_WT	1	0.999	15	124	124	124	21	21	17	25	19	21	704483000	524439000	667005000	1050770000	954348000	803610000	2.75075	0.0098018	-0.5973	-7.40392	lcl|CP039850.1_prot_QCU63348.1_3952	lcl|CP039850.1_prot_QCU63348.1_3952 [gene=gltD] [locus_tag=FCU26_4007] [protein=Putative NADH-dependent glutamate synthase (small subunit) gltD] [protein_id=QCU63348.1] [location=complement(4325157..4326623)] [gbkey=CDS]	lcl|CP039850.1_prot_QCU63348.1_3952 [gene=gltD] [locus_tag=FCU26_4007] [protein=Putative NADH-dependent glutamate synthase (small subunit) gltD] [protein_id=QCU63348.1] [location=complement(4325157..4326623)] [gbkey=CDS]		488			[gene=gltD]
28.3228	28.6484	28.5908	28.3762	28.7236	28.4973			1	0.999	38	332	332	332	54	62	32	71	59	54	514066000	522706000	351116000	455416000	565135000	704309000	0.0275668	0.948917	-0.0117372	-0.0821182	lcl|CP039850.1_prot_QCU63349.1_3953	lcl|CP039850.1_prot_QCU63349.1_3953 [gene=gltB] [locus_tag=FCU26_4008] [protein=Putative ferredoxin-dependent glutamate synthase (NADPH) (large subunit) gltB] [protein_id=QCU63349.1] [location=complement(4326616..4331199)] [gbkey=CDS]	lcl|CP039850.1_prot_QCU63349.1_3953 [gene=gltB] [locus_tag=FCU26_4008] [protein=Putative ferredoxin-dependent glutamate synthase (NADPH) (large subunit) gltB] [protein_id=QCU63349.1] [location=complement(4326616..4331199)] [gbkey=CDS]		1527			[gene=gltB]
NaN	NaN	NaN	23.0274	27.4496	26.982			1	0.999	4	15	15	15	1	1	1	3	4	5	2560240	1405850	2397040	13390600	304144000	208961000	0.362545	0.468174	-1.24637	-0.868828	lcl|CP039850.1_prot_QCU63350.1_3954	lcl|CP039850.1_prot_QCU63350.1_3954 [locus_tag=FCU26_4009] [protein=hypothetical protein] [protein_id=QCU63350.1] [location=4331895..4332956] [gbkey=CDS]	lcl|CP039850.1_prot_QCU63350.1_3954 [locus_tag=FCU26_4009] [protein=hypothetical protein] [protein_id=QCU63350.1] [location=4331895..4332956] [gbkey=CDS]		353			[locus_tag=FCU26_4009]
27.2708	27.2054	NaN	29.0707	28.6418	28.2401	+	Delta_76_WT	1	0.999	3	37	37	37	4	3	2	9	9	10	213187000	218130000	118998000	658085000	963029000	742456000	1.55683	0.0260283	-1.93046	-3.38162	lcl|CP039850.1_prot_QCU63353.1_3957	lcl|CP039850.1_prot_QCU63353.1_3957 [locus_tag=FCU26_4012] [protein=putative alanine rich protein] [protein_id=QCU63353.1] [location=4333965..4335143] [gbkey=CDS]	lcl|CP039850.1_prot_QCU63353.1_3957 [locus_tag=FCU26_4012] [protein=putative alanine rich protein] [protein_id=QCU63353.1] [location=4333965..4335143] [gbkey=CDS]		392			[locus_tag=FCU26_4012]
28.0637	28.0709	29.0897	27.9377	27.9943	28.0057			1	0.999	6	77	77	77	7	12	12	9	17	20	491656000	419719000	451454000	551393000	454667000	519454000	0.556759	0.273685	0.428866	1.25596	lcl|CP039850.1_prot_QCU63354.1_3958	lcl|CP039850.1_prot_QCU63354.1_3958 [locus_tag=FCU26_4013] [protein=hypothetical protein] [protein_id=QCU63354.1] [location=4335386..4336642] [gbkey=CDS]	lcl|CP039850.1_prot_QCU63354.1_3958 [locus_tag=FCU26_4013] [protein=hypothetical protein] [protein_id=QCU63354.1] [location=4335386..4336642] [gbkey=CDS]		418			[locus_tag=FCU26_4013]
29.6831	30.0682	29.9075	30.0344	30.4721	30.3361			1	0.999	10	207	207	207	28	32	32	38	36	41	1513000000	3184290000	793655000	955192000	2152300000	1076980000	1.08575	0.07123	-0.394606	-2.30944	lcl|CP039850.1_prot_QCU63355.1_3959	lcl|CP039850.1_prot_QCU63355.1_3959 [locus_tag=FCU26_4014] [protein=hypothetical protein] [protein_id=QCU63355.1] [location=4336730..4337041] [gbkey=CDS]	lcl|CP039850.1_prot_QCU63355.1_3959 [locus_tag=FCU26_4014] [protein=hypothetical protein] [protein_id=QCU63355.1] [location=4336730..4337041] [gbkey=CDS]		103			[locus_tag=FCU26_4014]
26.6919	27.2652	NaN	27.6754	29.2146	29.5857	+	Delta_76_WT	1	0.999	7	57	57	57	2	6	4	14	15	16	87361500	285102000	147341000	570338000	519066000	1435240000	1.41263	0.0356	-2.30055	-3.03292	lcl|CP039850.1_prot_QCU63356.1_3960	lcl|CP039850.1_prot_QCU63356.1_3960 [locus_tag=FCU26_4015] [protein=hypothetical protein] [protein_id=QCU63356.1] [location=4337044..4337895] [gbkey=CDS]	lcl|CP039850.1_prot_QCU63356.1_3960 [locus_tag=FCU26_4015] [protein=hypothetical protein] [protein_id=QCU63356.1] [location=4337044..4337895] [gbkey=CDS]		283			[locus_tag=FCU26_4015]
28.2452	29.0929	28.3958	28.4865	28.1418	28.3237			1	0.999	4	43	43	43	4	11	6	6	4	12	485114000	1294130000	457109000	855402000	811631000	896110000	0.39385	0.434132	0.260624	0.932678	lcl|CP039850.1_prot_QCU63357.1_3961	lcl|CP039850.1_prot_QCU63357.1_3961 [locus_tag=FCU26_4016] [protein=hypothetical protein] [protein_id=QCU63357.1] [location=4337934..4338485] [gbkey=CDS]	lcl|CP039850.1_prot_QCU63357.1_3961 [locus_tag=FCU26_4016] [protein=hypothetical protein] [protein_id=QCU63357.1] [location=4337934..4338485] [gbkey=CDS]		183			[locus_tag=FCU26_4016]
29.914	29.9009	30.0682	30.7143	30.7143	30.9389	+	Delta_76_WT	1	0.999	27	254	254	254	25	24	27	56	64	58	1311830000	1213970000	1486630000	3162950000	5854970000	4666060000	3.07121	0.00609836	-0.828124	-8.98636	lcl|CP039850.1_prot_QCU63358.1_3962	lcl|CP039850.1_prot_QCU63358.1_3962 [locus_tag=FCU26_4017] [protein=hypothetical protein] [protein_id=QCU63358.1] [location=4338478..4340199] [gbkey=CDS]	lcl|CP039850.1_prot_QCU63358.1_3962 [locus_tag=FCU26_4017] [protein=hypothetical protein] [protein_id=QCU63358.1] [location=4338478..4340199] [gbkey=CDS]		573			[locus_tag=FCU26_4017]
28.7492	29.5429	29.2699	30.2679	28.241	29.8496			1	0.999	4	66	66	66	7	10	9	17	13	10	755317000	1046120000	668720000	1896420000	394961000	1477300000	0.149904	0.763778	-0.265551	-0.4022	lcl|CP039850.1_prot_QCU63362.1_3966	lcl|CP039850.1_prot_QCU63362.1_3966 [locus_tag=FCU26_4021] [protein=hypothetical protein] [protein_id=QCU63362.1] [location=complement(4345906..4346253)] [gbkey=CDS]	lcl|CP039850.1_prot_QCU63362.1_3966 [locus_tag=FCU26_4021] [protein=hypothetical protein] [protein_id=QCU63362.1] [location=complement(4345906..4346253)] [gbkey=CDS]		115			[locus_tag=FCU26_4021]
29.453	29.7084	29.6616	29.192	29.0098	28.9515	+	Delta_76_WT	1	0.999	16	183	183	183	28	35	37	26	31	26	1054060000	1390980000	1616660000	935313000	572894000	896230000	2.1891	0.016342	0.556582	5.21038	lcl|CP039850.1_prot_QCU63363.1_3967	lcl|CP039850.1_prot_QCU63363.1_3967 [locus_tag=FCU26_4022] [protein=Conserved hypothetical alanine and glycine rich protein] [protein_id=QCU63363.1] [location=complement(4346250..4347632)] [gbkey=CDS]	lcl|CP039850.1_prot_QCU63363.1_3967 [locus_tag=FCU26_4022] [protein=Conserved hypothetical alanine and glycine rich protein] [protein_id=QCU63363.1] [location=complement(4346250..4347632)] [gbkey=CDS]		460			[locus_tag=FCU26_4022]
23.4146	24.4157	23.807	28.5111	29.9816	29.7084	+	Delta_76_WT	1	0.999	15	111	111	111	1	3	2	28	42	35	9449740	27811300	8643840	469703000	1935980000	2058700000	3.29595	0.00907317	-5.52128	-10.2752	lcl|CP039850.1_prot_QCU63364.1_3968	lcl|CP039850.1_prot_QCU63364.1_3968 [locus_tag=FCU26_4023] [protein=putative conserved membrane protein] [protein_id=QCU63364.1] [location=complement(4347739..4349127)] [gbkey=CDS]	lcl|CP039850.1_prot_QCU63364.1_3968 [locus_tag=FCU26_4023] [protein=putative conserved membrane protein] [protein_id=QCU63364.1] [location=complement(4347739..4349127)] [gbkey=CDS]		462			[locus_tag=FCU26_4023]
26.4371	26.7821	27.4968	27.9669	27.5284	28.0694	+	Delta_76_WT	1	0.999	7	59	59	59	4	6	4	15	15	15	137745000	201621000	284431000	440200000	302476000	441434000	1.26094	0.0489343	-0.949556	-2.68689	lcl|CP039850.1_prot_QCU63368.1_3972	lcl|CP039850.1_prot_QCU63368.1_3972 [locus_tag=FCU26_4027] [protein=putative secreted alanine and proline rich protease] [protein_id=QCU63368.1] [location=complement(4354225..4355877)] [gbkey=CDS]	lcl|CP039850.1_prot_QCU63368.1_3972 [locus_tag=FCU26_4027] [protein=putative secreted alanine and proline rich protease] [protein_id=QCU63368.1] [location=complement(4354225..4355877)] [gbkey=CDS]		550			[locus_tag=FCU26_4027]
NaN	26.203	NaN	28.1452	28.7923	28.5799	+	Delta_76_WT	1	0.999	8	41	41	41	2	2	2	11	13	11	4178840	104035000	6483850	505091000	794649000	730330000	2.19874	0.0166515	-3.29732	-5.24286	lcl|CP039850.1_prot_QCU63372.1_3976	lcl|CP039850.1_prot_QCU63372.1_3976 [locus_tag=FCU26_4031] [protein=Hypothetical protein] [protein_id=QCU63372.1] [location=complement(4358506..4359336)] [gbkey=CDS]	lcl|CP039850.1_prot_QCU63372.1_3976 [locus_tag=FCU26_4031] [protein=Hypothetical protein] [protein_id=QCU63372.1] [location=complement(4358506..4359336)] [gbkey=CDS]		276			[locus_tag=FCU26_4031]
25.6851	26.4617	26.5173	NaN	NaN	NaN			1	0.999	5	15	9	15	2	7	6	0	0	0	84439700	214674000	163820000	0	0	0	0.38512	0.443103	-0.328101	-0.914951	lcl|CP039850.1_prot_QCU63381.1_3985	lcl|CP039850.1_prot_QCU63381.1_3985 [locus_tag=FCU26_4040] [protein=hypothetical protein] [protein_id=QCU63381.1] [location=complement(4368705..4369694)] [gbkey=CDS]	lcl|CP039850.1_prot_QCU63381.1_3985 [locus_tag=FCU26_4040] [protein=hypothetical protein] [protein_id=QCU63381.1] [location=complement(4368705..4369694)] [gbkey=CDS]		329			[locus_tag=FCU26_4040]
27.0802	26.9833	NaN	26.1549	26.7574	26.5208			1	0.999	3	22	22	22	4	3	1	4	7	3	260897000	253202000	238698000	121340000	225659000	137686000	0.0777738	0.872098	-0.163162	-0.220831	lcl|CP039850.1_prot_QCU63385.1_3990	lcl|CP039850.1_prot_QCU63385.1_3990 [locus_tag=FCU26_4045] [protein=Hypothetical protein] [protein_id=QCU63385.1] [location=complement(4373071..4373601)] [gbkey=CDS]	lcl|CP039850.1_prot_QCU63385.1_3990 [locus_tag=FCU26_4045] [protein=Hypothetical protein] [protein_id=QCU63385.1] [location=complement(4373071..4373601)] [gbkey=CDS]		176			[locus_tag=FCU26_4045]
27.2815	27.1445	25.6802	26.5936	26.8056	26.5149			1	0.999	6	27	27	27	8	4	2	4	5	4	259529000	310466000	59564900	169086000	244805000	51860700	0.0419633	0.926146	0.0640297	0.123192	lcl|CP039850.1_prot_QCU63391.1_3996	lcl|CP039850.1_prot_QCU63391.1_3996 [gene=pcnA] [locus_tag=FCU26_4051] [protein=Poly(A) polymerase pcnA] [protein_id=QCU63391.1] [location=complement(4377337..4378779)] [gbkey=CDS]	lcl|CP039850.1_prot_QCU63391.1_3996 [gene=pcnA] [locus_tag=FCU26_4051] [protein=Poly(A) polymerase pcnA] [protein_id=QCU63391.1] [location=complement(4377337..4378779)] [gbkey=CDS]		480			[gene=pcnA]
25.7057	26.024	25.8318	NaN	NaN	27.9768			1	0.999	3	23	23	23	5	6	6	1	0	5	86000100	93403400	81827900	36060400	0	226879000	0.248632	0.621975	-0.530063	-0.627932	lcl|CP039850.1_prot_QCU63392.1_3997	lcl|CP039850.1_prot_QCU63392.1_3997 [locus_tag=FCU26_4052] [protein=hypothetical protein] [protein_id=QCU63392.1] [location=4379155..4379901] [gbkey=CDS]	lcl|CP039850.1_prot_QCU63392.1_3997 [locus_tag=FCU26_4052] [protein=hypothetical protein] [protein_id=QCU63392.1] [location=4379155..4379901] [gbkey=CDS]		248			[locus_tag=FCU26_4052]
24.8965	24.71	25.4026	27.2103	30.0202	29.6817	+	Delta_76_WT	1	0.999	9	19	19	19	2	2	5	3	3	4	2715030	3013880	5900030	118344000	523951000	352385000	1.91948	0.0188804	-3.96769	-4.36265	lcl|CP039850.1_prot_QCU63393.1_3998	lcl|CP039850.1_prot_QCU63393.1_3998 [locus_tag=FCU26_4053] [protein=hypothetical protein] [protein_id=QCU63393.1] [location=4379898..4382306] [gbkey=CDS]	lcl|CP039850.1_prot_QCU63393.1_3998 [locus_tag=FCU26_4053] [protein=hypothetical protein] [protein_id=QCU63393.1] [location=4379898..4382306] [gbkey=CDS]		802			[locus_tag=FCU26_4053]
28.9927	29.0385	29.022	30.1167	29.9876	29.9569	+	Delta_76_WT	1	0.999	22	208	208	208	26	22	15	50	50	45	635382000	505042000	618458000	1535260000	5719580000	3408760000	4.41159	0	-1.00271	-19.751	lcl|CP039850.1_prot_QCU63394.1_3999	lcl|CP039850.1_prot_QCU63394.1_3999 [locus_tag=FCU26_4054] [protein=putative conserved transmembrane protein] [protein_id=QCU63394.1] [location=4382303..4385857] [gbkey=CDS]	lcl|CP039850.1_prot_QCU63394.1_3999 [locus_tag=FCU26_4054] [protein=putative conserved transmembrane protein] [protein_id=QCU63394.1] [location=4382303..4385857] [gbkey=CDS]		1184			[locus_tag=FCU26_4054]
29.1853	29.1189	27.9094	29.7245	29.8465	30.0391	+	Delta_76_WT	1	0.999	12	175	175	175	22	26	20	40	37	30	523976000	725499000	204830000	1261480000	2988360000	2037760000	1.25146	0.0495694	-1.13214	-2.66588	lcl|CP039850.1_prot_QCU63397.1_4003	lcl|CP039850.1_prot_QCU63397.1_4003 [gene=trxB2] [locus_tag=FCU26_4058] [protein=putative thioredoxin reductase trxB2] [protein_id=QCU63397.1] [location=4387433..4388440] [gbkey=CDS]	lcl|CP039850.1_prot_QCU63397.1_4003 [gene=trxB2] [locus_tag=FCU26_4058] [protein=putative thioredoxin reductase trxB2] [protein_id=QCU63397.1] [location=4387433..4388440] [gbkey=CDS]		335			[gene=trxB2]
31.2336	31.6291	30.8601	30.9634	30.5337	30.8967			1	0.999	5	164	164	164	26	33	44	19	22	20	4254960000	3729320000	5454990000	3130500000	2309220000	5044120000	0.789309	0.145127	0.443009	1.71001	lcl|CP039850.1_prot_QCU63398.1_4004	lcl|CP039850.1_prot_QCU63398.1_4004 [gene=trxC] [locus_tag=FCU26_4059] [protein=Thioredoxin trxC] [protein_id=QCU63398.1] [location=4388437..4388787] [gbkey=CDS]	lcl|CP039850.1_prot_QCU63398.1_4004 [gene=trxC] [locus_tag=FCU26_4059] [protein=Thioredoxin trxC] [protein_id=QCU63398.1] [location=4388437..4388787] [gbkey=CDS]		116			[gene=trxC]
25.1785	26.2124	NaN	25.6801	28.3916	29.3074			1	0.999	7	31	0	31	5	8	1	5	7	5	21883500	43135000	5089210	33652800	220656000	396230000	0.980112	0.0899442	-2.52479	-2.09122	lcl|CP039850.1_prot_QCU63399.1_4005	lcl|CP039850.1_prot_QCU63399.1_4005 [locus_tag=FCU26_4060] [protein=Putative hydrolase] [protein_id=QCU63399.1] [location=4388897..4390117] [gbkey=CDS]	lcl|CP039850.1_prot_QCU63399.1_4005 [locus_tag=FCU26_4060] [protein=Putative hydrolase] [protein_id=QCU63399.1] [location=4388897..4390117] [gbkey=CDS]		406			[locus_tag=FCU26_4060]
29.8204	29.9035	29.6187	29.4312	29.4744	29.4428	+	Delta_76_WT	1	0.999	16	217	0	217	40	46	29	29	30	43	765498000	891139000	623682000	1217350000	4237310000	2753950000	1.74665	0.0213634	0.33142	3.87479	lcl|CP039850.1_prot_QCU63401.1_4007	lcl|CP039850.1_prot_QCU63401.1_4007 [gene=parB_1] [locus_tag=FCU26_4062] [protein=putative chromosome partitioning protein parB] [protein_id=QCU63401.1] [location=complement(4391162..4392196)] [gbkey=CDS]	lcl|CP039850.1_prot_QCU63401.1_4007 [gene=parB_1] [locus_tag=FCU26_4062] [protein=putative chromosome partitioning protein parB] [protein_id=QCU63401.1] [location=complement(4391162..4392196)] [gbkey=CDS]		344			[gene=parB_1]
28.5521	28.6385	28.8862	28.6222	29.0457	28.8296			1	0.999	11	79	0	79	13	14	8	18	12	14	1017280000	983972000	817895000	528225000	581334000	695427000	0.37147	0.457121	-0.140204	-0.887113	lcl|CP039850.1_prot_QCU63402.1_4008	lcl|CP039850.1_prot_QCU63402.1_4008 [gene=parA_1] [locus_tag=FCU26_4063] [protein=putative chromosome partitioning protein parA] [protein_id=QCU63402.1] [location=complement(4392193..4393236)] [gbkey=CDS]	lcl|CP039850.1_prot_QCU63402.1_4008 [gene=parA_1] [locus_tag=FCU26_4063] [protein=putative chromosome partitioning protein parA] [protein_id=QCU63402.1] [location=complement(4392193..4393236)] [gbkey=CDS]		347			[gene=parA_1]
26.9688	27.1306	26.9553	26.6696	27.6409	28.1769			1	0.999	8	68	0	68	21	13	8	9	11	6	282313000	349521000	227599000	161644000	203952000	210750000	0.464271	0.356619	-0.477565	-1.07388	lcl|CP039850.1_prot_QCU63403.1_4009	lcl|CP039850.1_prot_QCU63403.1_4009 [gene=gid_1] [locus_tag=FCU26_4064] [protein=putative glucose-inhibited division protein B gid] [protein_id=QCU63403.1] [location=complement(4393233..4393907)] [gbkey=CDS]	lcl|CP039850.1_prot_QCU63403.1_4009 [gene=gid_1] [locus_tag=FCU26_4064] [protein=putative glucose-inhibited division protein B gid] [protein_id=QCU63403.1] [location=complement(4393233..4393907)] [gbkey=CDS]		224			[gene=gid_1]
30.084	30.0113	30.7377	28.0811	29.9651	28.832			1	0.999	13	166	0	166	47	45	34	11	15	14	1134360000	1437460000	1907670000	571593000	2427400000	1384710000	1.04193	0.0798821	1.31829	2.21816	lcl|CP039850.1_prot_QCU63404.1_4010	lcl|CP039850.1_prot_QCU63404.1_4010 [locus_tag=FCU26_4065] [protein=Hypothetical protein] [protein_id=QCU63404.1] [location=complement(4394039..4394602)] [gbkey=CDS]	lcl|CP039850.1_prot_QCU63404.1_4010 [locus_tag=FCU26_4065] [protein=Hypothetical protein] [protein_id=QCU63404.1] [location=complement(4394039..4394602)] [gbkey=CDS]		187			[locus_tag=FCU26_4065]
29.3943	29.4665	30.2092	29.0677	28.3754	29.2508			1	0.999	9	116	0	116	18	23	19	13	22	21	1217680000	1131850000	3102510000	748330000	394033000	827404000	0.996789	0.0878187	0.792027	2.12527	lcl|CP039850.1_prot_QCU63405.1_4011	lcl|CP039850.1_prot_QCU63405.1_4011 [locus_tag=FCU26_4066] [protein=putative conserved transmembrane protein] [protein_id=QCU63405.1] [location=complement(4394674..4395774)] [gbkey=CDS]	lcl|CP039850.1_prot_QCU63405.1_4011 [locus_tag=FCU26_4066] [protein=putative conserved transmembrane protein] [protein_id=QCU63405.1] [location=complement(4394674..4395774)] [gbkey=CDS]		366			[locus_tag=FCU26_4066]
26.0656	26.2792	26.0671	25.7587	28.274	28.5091			1	0.999	4	32	0	32	5	8	3	5	6	5	293846000	194396000	71698500	89578400	435303000	462488000	0.712129	0.179157	-1.37665	-1.55888	lcl|CP039850.1_prot_QCU63407.1_4013	lcl|CP039850.1_prot_QCU63407.1_4013 [gene=rnpA_1] [locus_tag=FCU26_4068] [protein=Ribonuclease P protein component rnpA] [protein_id=QCU63407.1] [location=complement(4396117..4396494)] [gbkey=CDS]	lcl|CP039850.1_prot_QCU63407.1_4013 [gene=rnpA_1] [locus_tag=FCU26_4068] [protein=Ribonuclease P protein component rnpA] [protein_id=QCU63407.1] [location=complement(4396117..4396494)] [gbkey=CDS]		125			[gene=rnpA_1]
33.9273	33.2351	32.4258	32.4232	32.7911	32.2313			1	0.999	4	726	726	726	168	149	99	123	100	87	44452400000	9150450000	14465700000	9626030000	4669970000	6813060000	0.702181	0.184533	0.714191	1.53947	sp|P00761|TRYP_PIG	P00761	TRYP_PIG		231	Sus scrofa OX=9823	1:Experimental evidence at protein level	Trypsin
27.4661	27.2577	NaN	25.8885	26.2107	26.5562			1	0.999	4	26	26	26	7	4	2	5	5	3	347601000	232900000	0	36883900	176758000	53974300	0.349657	0.482527	0.537761	0.842299	sp|P02662|CASA1_BOVIN	P02662	CASA1_BOVIN	CSN1S1	214	Bos taurus OX=9913	1:Experimental evidence at protein level	Alpha-S1-casein
34.0395	33.8069	33.1401	34.3751	34.6689	34.5078	+	Delta_76_WT	1	0.999	62	2655	2333	2655	401	364	420	496	485	489	35478100000	34357600000	10833900000	21799800000	50407000000	35934400000	1.40965	0.035761	-0.855155	-3.02592	sp|P02769|ALBU_BOVIN	P02769	ALBU_BOVIN	ALB	607	Bos taurus OX=9913	1:Experimental evidence at protein level	Albumin
33.3678	33.0319	32.8616	31.2275	31.6345	31.7273	+	Delta_76_WT	1	0.999	49	1048	893	1048	254	229	197	117	137	114	29211000000	25710800000	8503400000	7003870000	7504530000	3981500000	2.72453	0.00946087	1.55727	7.2863	sp|P04264|K2C1_HUMAN	P04264	K2C1_HUMAN	KRT1	644	Homo sapiens OX=9606	1:Experimental evidence at protein level	Keratin, type II cytoskeletal 1
32.2929	31.1093	30.487	29.8117	29.768	30.2989			1	0.999	34	732	663	732	190	168	119	81	82	92	9563970000	6243730000	2231850000	1126510000	2335600000	2135710000	1.13017	0.0639665	1.33687	2.40316	sp|P13645|K1C10_HUMAN	P13645	K1C10_HUMAN	KRT10	584	Homo sapiens OX=9606	1:Experimental evidence at protein level	Keratin, type I cytoskeletal 10
32.0673	32.1707	31.1464	30.4619	30.8037	30.8129	+	Delta_76_WT	1	0.999	34	721	721	721	174	210	111	70	99	57	9777310000	18345900000	1180810000	3367840000	6468010000	1554640000	1.47858	0.0319768	1.10194	3.18982	sp|P35527|K1C9_HUMAN	P35527	K1C9_HUMAN	KRT9	623	Homo sapiens OX=9606	1:Experimental evidence at protein level	Keratin, type I cytoskeletal 9
30.4189	29.6918	29.7525	28.5466	28.5146	28.6683	+	Delta_76_WT	1	0.999	44	444	444	599	168	127	103	73	69	59	4635610000	1636910000	710257000	902586000	959150000	891000000	2.35705	0.0148762	1.3779	5.79992	sp|P35908|K22E_HUMAN	P35908	K22E_HUMAN	KRT2	639	Homo sapiens OX=9606	1:Experimental evidence at protein level	Keratin, type II cytoskeletal 2 epidermal

### Sheet: Supp. Table 2
ORBIT Oligonucleotide sequence:
MSMEG_0740	gctactcctcatcctcgttctcgtcgtgtcccacttcgccgtctccggcgccgttttggtctccggcagcggtttgtctggtcaaccaccgcggtctcagtggtgtacggtacaaacctgagttcggtgatcgcagcttcggcactggccgcccggttggcccatagctgatccatggcaacgatcctgcc.
